# Rescuing Troves of Data to Tackle Emerging Mosquito-Borne Diseases

**DOI:** 10.1101/096875

**Authors:** Samuel S.C. Rund, Micaela Elvira Martinez

## Abstract

According to the World Health Organization, every year more than a billion people are infected with vector-borne diseases worldwide. There are no vaccines for most vector-borne diseases. Vector control, therefore, is often the only way to prevent outbreaks. Despite the major impact of vectors on human health, knowledge gaps exist regarding their natural population dynamics. Even the most basic information—such as spatiotemporal abundance— is not available. Mosquitoes transmit malaria and the viruses causing Yellow Fever, West Nile, Dengue, Chikungunya, and Zika in the Americas. The Americas have a long history of mosquito control efforts, including the unsustained but successful *Aedes aegypti* eradication initiative. In the US, municipalities have independently created agencies for mosquito control and monitoring. We propose that the ensemble of US mosquito control agencies can, and should, be used to develop a national—and potentially international—system for Cross-Scale Vector Monitoring and Control (CSVMaC), in which local level monitoring and control efforts are cross-linked by unified real-time data streaming to build the data capital needed to gain a mechanistic understanding of vector population dynamics. Vectors, and the pathogens they transmit, know no jurisdictions. The vision of CSVMaC is, therefore, to provide data for (i) the general study of mosquito ecology and (ii) to inform vector control during epidemics/outbreaks that impact multiple jurisdictions (i.e., counties, states, etc.). We reveal >1000 mosquito control agencies in the US with enormous troves of data that are hidden among many data silos. For CSVMaC, we propose the creation of a nationally-coordinated open-access database to collate mosquito data. The database would provide scientific and public health communities with highly resolved spatiotemporal data on arboviral disease vectors, empowering new interventions and insights while leveraging pre-existing human efforts, operational infrastructure, and investments already funded by taxpayers.

## Supplementary Materials for "Rescuing Troves of Data to Tackle Emerging Mosquito-Borne Diseases"

state	agencyID	AgencyName	HistoricalDataAvailable	LiveData	lat	long	ZIPcode	Links
Alabama	AL-10	Tallapoosa County Vector Control	Not Available	No	32.916719	-85.940589	35010	http://alabamavms.org
Alabama	AL-4	City of Helena Vector Control	Not Available	No	33.260081	-86.911474	35080	http://www.cityofhelena.org/vectorcontrol/Default.asp?ID=257&pg=Mission+Statment
Alabama	AL-11	Talladega County Vector Control	Not Available	No	33.356656	-86.052297	35160
Alabama	AL-9	Birmingham, AL - public works	Not Available	No	33.518601	-86.809807	35203	http://www.birminghamal.gov/about/city-directory/public-works/
Alabama	AL-12	Jefferson County Vector Control	Not Available	No	33.508748	-86.801964	35233
Alabama	AL-13	Shelby County Vector Control	Not Available	No	32.561974	-88.066347	35470
Alabama	AL-14	Sumter County Vector Control	Not Available	No	32.561974	-88.066347	35470
Alabama	AL-6	Madison Vector Control	Not Available	No	34.711417	-86.74651	35758	https://www.madisonal.gov/index.aspx?nid=221
Alabama	AL-5	Huntsville Vector Control	Not Available	No	34.563461	-86.519399	35804	http://www.huntsvilleal.gov/vectorcontrol/
Alabama	AL-15	Cherokee County Vector Control	Not Available	No	34.124328	-85.570557	35960
Alabama	AL-16	DeKalb County Vector Control	Not Available	No	34.407663	-85.694569	35967
Alabama	AL-17	Bullock County Vector Control	Not Available	No	32.151049	-85.698646	36089
Alabama	AL-18	Elmore County Vector Control	Not Available	No	32.617657	-86.200531	36092
Alabama	AL-8	Montgomery County Engineering Department	Not Available	No	32.403254	-86.326893	36104	http://montgomerycountymd.gov/mosquito/index.html
Alabama	AL-1	Baldwin County Vector Control	Not Available	No	32.378728	-86.145011	36130	http://www.adph.org/baldwin/index.asp?ID=1341
Alabama	AL-2	Calhoun County Vector Control	Not Available	No	33.64916	-85.879642	36201	http://www.calhouncounty.org/enviro/mosquitocontrol.html
Alabama	AL-19	Cleburne County Vector Control	Not Available	No	33.596783	-85.551483	36264
Alabama	AL-20	Clay County Vector Control	Not Available	No	33.349846	-85.734316	36266
Alabama	AL-21	Randolph County Vector Control	Not Available	No	33.172406	-85.363142	36274
Alabama	AL-22	Conecuh County Environmental Health - Vector Control	Not Available	No	31.480653	-86.940722	36401
Alabama	AL-23	Clarke County Vector Control	Not Available	No	31.700517	-87.803568	36451
Alabama	AL-24	Monroe County Vector Control	Not Available	No	31.518972	-87.304829	36460
Alabama	AL-25	Escambia County Vector Control	Not Available	No	31.147733	-87.494821	36502
Alabama	AL-3	City of Gulf Shores Vector Control	Not Available	No	31.488511	-87.871704	36547	http://www.gulfshoresal.gov/index.aspx?NID=543
Alabama	AL-26	Blount County Vector Control	Not Available	No	30.478898	-87.703414	36580
Alabama	AL-7	Mobile County Vector Control	Not Available	No	30.681503	-88.300213	36608	http://mchd.org/General/Bulk_Documents.aspx?type=Annual%20Report&index=1&subindex=1
Alabama	AL-27	Dallas County Vector Control	Not Available	No	32.483972	-87.054642	36701
Alabama	AL-28	Wilcox County Vector Control	Not Available	No	31.963626	-87.295936	36726
Alabama	AL-29	Perry Country Vector Control	Not Available	No	32.683866	-87.27589	36756
Alabama	AL-30	Chambers County Vector Control	Not Available	No	32.751613	-85.189484	36854
Alabama	AL-31	Russell County Vector Control	Not Available	No	32.495317	-85.024588	36867
Alabama	AL-32	Choctaw County Vector Control	Not Available	No	32.100587	-88.260758	36904
Arizona	AZ-5	Maricopa County Mosquito Control	Not Available	No	33.443097	-112.128136	85009	https://www.maricopa.gov/envsvc/VectorControl/
Arizona	AZ-7	Pinal County Vector Control	Not Available	No	32.926782	-111.215097	85132	http://www.pinalcountyaz.gov/ENVIRONMENTALHEALTH/Pages/MosquitoInformation.aspx
Arizona	AZ-4	City of Mesa Mosquito Control	Not Available	No	33.389733	-111.843505	85211	http://www.mesaaz.gov/residents/environmental/mosquitoes-west-nile-virus
Arizona	AZ-2	Chandler Vector Control	Not Available	No	33.361667	-111.741003	85244	http://www.chandleraz.gov/default.aspx?pageid=419
Arizona	AZ-8	Town of Gilbert Mosquito Control	Not Available	No	33.332328	-111.749802	85296	http://www.gilbertaz.gov/mosquito-control
Arizona	AZ-3	City of Glendale Mosquito Control	Not Available	No	33.535011	-112.181933	85301	https://www.glendaleaz.com/environmentalresources/publichealth.cfm
Arizona	AZ-9	La Paz County Environmental Health	Not Available	No	34.080654	-114.216239	85344	http://www.vdci.net/
Arizona	AZ-10	Yuma County Vector Control	Not Available	No	32.70226	-114.658013	85364
Arizona	AZ-11	Gila County Environmental Health	Not Available	No	33.559004	-110.769126	85501
Arizona	AZ-12	Greenlee County Environmental Health Services	Not Available	No	33.353944	-109.405783	85533
Arizona	AZ-13	Graham County Environmental Health Services	Not Available	No	32.813752	-109.35523	85546
Arizona	AZ-14	Cochise County Vector Control Program	Not Available	No	31.432669	-109.919056	85603
Arizona	AZ-15	Santa Cruz County Environmental Health Services	Not Available	No	31.387978	-110.912001	85621
Arizona	AZ-6	Pima County Vector Control	Not Available	No	32.216958	-110.970999	85701	http://webcms.pima.gov/health/food-safety/vector_control/
Arizona	AZ-16	Apache County Environmental Health	Not Available	No	34.652683	-109.268741	85936
Arizona	AZ-17	Coconino County Environmental Services	Not Available	No	35.287661	-111.639303	86001
Arizona	AZ-18	Navajo County Environmental Health	Not Available	No	34.930781	-110.104808	86025
Arizona	AZ-19	Yavapai County Disease Prevention	Not Available	No	34.864326	-112.911764	86305
Arizona	AZ-20	Mohave County Environmental Health	Not Available	No	35.461006	-114.01806	86409
Arkansas	AS-1	Jefferson County Health Unit - Pine Bluff	Not Available	No	34.22	-92.0021887	71611
Arkansas	AS-2	Ashley County Health Unit - Crossett	Not Available	No	33.131052	-91.996505	71635
Arkansas	AS-3	Desha County Health Unit - Dumas	Not Available	No	33.901476	-91.520374	71639
Arkansas	AS-4	Ashley County Health Unit - Hamburg	Not Available	No	33.235544	-91.787587	71646
Arkansas	AS-5	Chicot County Health Unit - Lake Village	Not Available	No	33.343373	-91.251768	71653
Arkansas	AS-6	Desha County Health Unit - McGehee	Not Available	No	33.62109	-91.371079	71654
Arkansas	AS-7	Drew County Health Unit - Monticello	Not Available	No	33.639802	-91.749587	71655
Arkansas	AS-8	Cleveland County Health Unit - Rison	Not Available	No	33.930261	-92.109532	71665
Arkansas	AS-9	Lincoln County Health Unit - Star City	Not Available	No	33.924489	-91.837089	71667
Arkansas	AS-10	Ouachita County Health Unit - Camden	Not Available	No	33.586463	-92.81969	71701
Arkansas	AS-11	Union County Health Unit - El Dorado	Not Available	No	33.198844	-92.627076	71730
Arkansas	AS-12	Dallas County Health Unit - Fordyce	Not Available	No	33.852672	-92.448887	71742
Arkansas	AS-13	St. Francis County Health Unit - Forrest City	Not Available	No	33.889333	-93.097793	71743
Arkansas	AS-14	Columbia County Health Unit - Magnolia	Not Available	No	33.225678	-93.184674	71753
Arkansas	AS-15	Hempstead County Health Unit - Hope	Not Available	No	33.645886	-93.598921	71801
Arkansas	AS-16	Little River County Health Unit - Ashdown	Not Available	No	33.663095	-94.156267	71822
Arkansas	AS-17	Sevier County Health Unit - DeQueen	Not Available	No	34.036919	-94.351136	71832
Arkansas	AS-18	Lafayette County Health Unit - Lewisville	Not Available	No	33.315595	-93.643959	71845
Arkansas	AS-19	Howard County Health Unit - Nashville	Not Available	No	33.997681	-93.855553	71852
Arkansas	AS-20	Miller County Health Unit - Texarkana	Not Available	No	33.451415	-93.881829	71854
Arkansas	AS-21	Nevada County Health Unit - Prescott	Not Available	No	33.801468	-93.33759	71857
Arkansas	AS-22	Garland County Health Unit - Hot Springs	Not Available	No	34.526453	-92.974072	71901
Arkansas	AS-23	Clark County Health Unit - Arkadelphia	Not Available	No	34.085089	-93.04527	71923
Arkansas	AS-24	Montgomery County Health Unit - Mt. Ida	Not Available	No	34.565024	-93.574701	71957
Arkansas	AS-25	Pike County Health Unit - Murfreesboro	Not Available	No	34.123352	-93.664613	71958
Arkansas	AS-26	Woodruff County Health Unit - Augusta	Not Available	No	35.243873	-91.359583	72006
Arkansas	AS-27	White County Health Unit - Beebe	Not Available	No	35.094842	-91.907583	72012
Arkansas	AS-28	Saline County Health Unit - Benton	Not Available	No	34.485899	-92.585099	72015
Arkansas	AS-29	Monroe County Health Unit - Brinkley	Not Available	No	34.84554	-91.217479	72021
Arkansas	AS-30	Lonoke County Health Unit - Cabot	Not Available	No	34.964267	-92.063652	72023
Arkansas	AS-31	Van Buren County Health Unit - Clinton	Not Available	No	35.633661	-92.531647	72031
Arkansas	AS-32	Faulkner County Health Unit - Conway	Not Available	No	35.089701	-92.4414384	72033
Arkansas	AS-33	Arkansas County Health Unit - DeWitt	Not Available	No	34.26058	-91.324459	72042
Arkansas	AS-34	Pulaski County Health Unit - Jacksonville	Not Available	No	34.916182	-92.141483	72076
Arkansas	AS-35	Lonoke County Health Unit - Lonoke	Not Available	No	34.807021	-91.907681	72086
Arkansas	AS-36	Hot Spring County Health Unit - Malvern	Not Available	No	34.342042	-92.821803	72104
Arkansas	AS-37	Conway County Health Unit - Morrilton	Not Available	No	35.156495	-92.781326	72110
Arkansas	AS-38	Jackson County Health Unit - Newport	Not Available	No	35.580917	-91.229715	72112
Arkansas	AS-39	Pulaski County Health Unit - North Little Rock	Not Available	No	34.764902	-92.260348	72114
Arkansas	AS-40	Perry County Health Unit - Perryville	Not Available	No	34.942765	-92.916204	72126
Arkansas	AS-41	White County Health Unit - Searcy	Not Available	No	35.232983	-91.736474	72143
Arkansas	AS-42	Grant County Health Unit - Sheridan	Not Available	No	34.31334	-92.394058	72150
Arkansas	AS-43	Arkansas County Health Unit - Stuttgart	Not Available	No	34.427743	-91.528699	72160
Arkansas	AS-44	Arkansas Department of Health - Vector Control	Not Available	No	34.750326	-92.351206	72205
Arkansas	AS-45	Pulaski County Health Unit - Southwest Little Rock	Not Available	No	34.676378	-92.345074	72209
Arkansas	AS-46	Crittenden County Health Unit - West Memphis	Not Available	No	35.144685	-90.189236	72301
Arkansas	AS-47	Mississippi County Health Unit - Blytheville	Not Available	No	35.9323808	-89.9090106	72316
Arkansas	AS-48	Crittenden County - Earle	Not Available	No	35.281034	-90.466305	72331
Arkansas	AS-49	Lee County Health Unit - Marianna	Not Available	No	34.750302	-90.780771	72360
Arkansas	AS-50	Poinsett County Health Unit - Marked Tree	Not Available	No	35.520937	-90.450084	72365
Arkansas	AS-51	Mississippi County Health Unit - Osceol	Not Available	No	35.71448	-90.027718	72370
Arkansas	AS-52	Phillips County Health Unit - Helena- W. Helena	Not Available	No	34.551045	-90.67941	72390
Arkansas	AS-53	Cross County Health Unit - Wynne	Not Available	No	35.230088	-90.822532	72396
Arkansas	AS-54	Craighead County Health Unit - Jonesboro	Not Available	No	35.886344	-90.656774	72401
Arkansas	AS-55	Clay County Health Unit - Corning	Not Available	No	36.424558	-90.519488	72422
Arkansas	AS-56	Poinsett County Health Unit - Harrisburg	Not Available	No	35.55269	-90.720042	72432
Arkansas	AS-57	Greene County Health Unit - Paragould	Not Available	No	36.079546	-90.51644	72450
Arkansas	AS-58	Clay County Health Unit - Piggott	Not Available	No	36.406767	-90.202572	72454
Arkansas	AS-59	Randolph County Health Unit - Pocahontas	Not Available	No	36.319648	-91.029167	72455
Arkansas	AS-60	Lawrence County Health Unit - Walnut Ridge	Not Available	No	36.049514	-90.919912	72476
Arkansas	AS-61	Independence County Health Unit - Batesville	Not Available	No	35.791171	-91.653381	72501
Arkansas	AS-62	Sharp County Health Unit - Ash Flat	Not Available	No	36.226285	-91.658306	72513
Arkansas	AS-63	Cleburne County Health Unit - Heber Springs	Not Available	No	35.450539	-91.987292	72543
Arkansas	AS-64	Izard County Health Unit - Melbourne	Not Available	No	36.013879	-91.97001	72556
Arkansas	AS-65	Stone County Health Unit - Mountain View	Not Available	No	35.851011	-92.094066	72560
Arkansas	AS-66	Fulton County Health Unit - Salem	Not Available	No	36.348523	-91.856028	72576
Arkansas	AS-67	Newton County Health Unit - Jasper	Not Available	No	35.986549	-93.243741	72641
Arkansas	AS-68	Searcy County Health Unit - Marshall	Not Available	No	35.884317	-92.701437	72650
Arkansas	AS-69	Baxter County Health Unit - Mt. Home	Not Available	No	36.342381	-92.38543	72653
Arkansas	AS-70	Marion County Health Unit - Yellville	Not Available	No	36.262184	-92.706299	72687
Arkansas	AS-71	Washington County Health Unit - Fayetteville	Not Available	No	36.118332	-94.043243	72703
Arkansas	AS-72	Madison County Health Unit - Huntsville	Not Available	No	36.104648	-93.655397	72740
Arkansas	AS-73	Benton County Health Unit - Rogers	Not Available	No	36.32298	-93.975959	72756
Arkansas	AS-74	Johnson County Health Unit - Clarksville	Not Available	No	35.509167	-93.515619	72830
Arkansas	AS-75	Yell County Health Unit - Danville	Not Available	No	35.021703	-93.472595	72833
Arkansas	AS-76	Yell County Health Unit - Dardanelle	Not Available	No	35.168824	-93.183821	72834
Arkansas	AS-77	Logan County Health Unit - Paris	Not Available	No	35.258968	-93.683862	72855
Arkansas	AS-78	Sebastian County Health Unit - Ft. Smith	Not Available	No	35.350978	-94.361247	72903
Arkansas	AS-79	Logan County Health Unit - Booneville	Not Available	No	35.080054	-93.939867	72927
Arkansas	AS-80	Franklin County Health Unit - Ozark	Not Available	No	35.584277	-93.805165	72949
Arkansas	AS-81	Crawford County Health Unit - Van Buren	Not Available	No	35.466396	-94.350067	72956
Arkansas	AS-82	Scott County Health Unit - Waldron	Not Available	No	34.903819	-94.137036	72958
California	CA-6	Los Angeles County West Vector Control District	Not Available	No	33.997862	-118.393617	90230	http://www.lawestvector.org/
California	CA-5	Greater Los Angeles County Vector Control District	Not Available	No	33.933565	-118.062611	90670	http://www.glacvcd.org/
California	CA-17	Long Beach Vector Control Program	Not Available	No	33.794348	-118.116391	90815	http://www.wvmvcd.org/","http://www.wvmvcd.org/
California	CA-18	Pasadena Public Health Department - Vector Control	Not Available	No	34.169538	-118.164941	91103	http://www.mvcac.org/
California	CA-17	West Valley Mosquito & Vector, CA	Not Available	No	34.035602	-117.591528	91761	http://www.wvmvcd.org/","http://www.wvmvcd.org/
California	CA-10	San Gabriel Valley Mosquito & Vector Control District	Not Available	No	34.066964	-117.937007	91790	http://www.sgvmosquito.org/index.php
California	CA-19	San Diego County Department of Environmental Health	Not Available	No	32.7198551	-117.1621909	92112
California	CA-2	Coachella Valley Mosquito Control District	Data Available	No	33.710984	-116.204844	92202	http://www.cvmvcd.org/agendaarchive09.htm
California	CA-20	City of Blythe Vector Control	Not Available	No	33.736458	-114.687973	92225
California	CA-21	Imperial County Vector Control Program	Not Available	No	32.770197	-115.59859	92243
California	CA-22	San Bernardino CountyVector Control	Not Available	No	34.1304104	-117.2740249	92415
California	CA-23	Riverside County Vector Control	Not Available	No	33.729853	-117.03406	92545
California	CA-40	Orange County Vector Control District	Not Available	No	38.186532	-122.264069	92843
California	CA-16	Northwest Mosquito and Vector Control District, Riverside County, CA	Data Available	No	33.827409	-117.524128	92881	http://www.northwestmvcd.org/Northwestmvcd/Agenda/Agenda.html
California	CA-24	Ventura County Mosquito Control	Not Available	No	34.268836	-119.2144264	93009
California	CA-25	City of Moorpark Vector Control	Not Available	No	34.295652	-118.897875	93021
California	CA-11	Mosquito and Vector Management District of Santa Barbara Country	Data Available	No	34.421964	-119.593483	93067	http://www.mvmdistrict.com/agenda-and-minutes.html
California	CA-27	Delano Mosquito Abatement District	Not Available	No	35.77	-119.2521887	93216
California	CA-28	Kings County Vector Control	Not Available	No	36.29223	-119.622676	93230
California	CA-29	South Fork Mosquito Abatement District	Not Available	No	35.729116	-118.391888	93238
California	CA-15	Delta Vector Control District, Tulare County, CA	Not Available	No	36.301334	-119.372586	93279	http://www.deltavcd.com/
California	CA-30	Kern County Mosquito and Vector Control District	Not Available	No	35.384336	-119.020562	93301
California	CA-31	Kern Mosquito Abatement and Vector Control	Not Available	No	35.393866	-119.244846	93314
California	CA-41	Owens Valley Mosquito Abatement Program	Not Available	No	37.5058202	-118.9162781	93514
California	CA-32	Antelope Valley Mosquito and Vector Control District	Not Available	No	35.77	-119.2521887	93584
California	CA-33	Madera County Mosquito & Vector Control District	Not Available	No	36.918079	-120.185933	93637
California	CA-3	Consolidated Mosquito Abatement District	Not Available	No	36.536573	-119.638651	93662	http://www.mosquitobuzz.net/BoardMeetingAgenda.htm
California	CA-34	Fresno Mosquito and Vectrol Control District	Not Available	No	36.76886	-119.762393	93703
California	CA-39	North Salinas Valley Mosquito and Vector Control District	Not Available	No	36.6847126	-121.6393961	93905
California	CA-35	San Mateo County Mosquito & Vector Control District	Data Available	Live	37.57028	-122.365778	94010
California	CA-36	San Francisco Department of Public Health	Not Available	No	37.779588	-122.419318	94102
California	CA-37	Napa County Mosquito Abatement District	Not Available	No	38.2076325	-122.3010055	94503
California	CA-4	Contra Costa Mosquito and Vector Control District	Data Available	No	37.995285	-122.040627	94520	http://www.contracostamosquito.com/annual_reports.htm
California	CA-1	Alameda Mosquito Control District	Data Available	No	37.605905	-122.126873	94545	http://www.mosquitoes.org/newsletter/
California	CA-7	Marin/Sonoma Mosquito Vector Control District	Not Available	No	38.324133	-122.714633	94931	http://www.msmosquito.com/
California	CA-42	San Benito County Mosquito Abatement	Not Available	No	36.8951447	-121.6281958	95023
California	CA-12	Santa Clara County Vector Control District	Not Available	No	37.344482	-121.883535	95112	https://www.sccgov.org/sites/vector/Pages/vcd.aspx
California	CA-43	San Joaquin County Mosquito & Vector Control District	Not Available	No	37.918854	-121.417427	95206
California	CA-44	Saddle Creek Community Services Mosquito Abatement	Not Available	No	37.90723	-120.688307	95228
California	CA-45	Calaveras County Mosquito and Vector Control District	Not Available	No	38.189115	-120.638708	95249
California	CA-46	Mariposa County Mosquito Abatement/Vector Control District	Not Available	No	37.508765	-119.982496	95338
California	CA-8	Merced County Mosquito Abatement District	Not Available	No	37.231045	-120.501072	95341	http://mcmosquito.org/index.html
California	CA-47	East Side Moqsuito Abatement District	Not Available	No	37.672536	-120.887136	95357
California	CA-48	Turlock Mosquito Abatement District	Not Available	No	37.474396	-120.875917	95380
California	CA-49	Mendocino County Environmental Health Division - Ft. Bragg	Not Available	No	39.487185	-123.741963	95437
California	CA-50	Lake County Vector Control District	Not Available	No	39.045931	-122.941077	95453
California	CA-51	Humboldt County Vector Control Program	Not Available	No	40.798659	-124.151583	95501
California	CA-52	Del Norte County Pest Management	Not Available	No	41.819578	-124.065667	95531
California	CA-9	Sacramento-Yolo Mosquito and Vector Control District	Not Available	No	38.427507	-121.314899	95624	http://www.fightthebite.net/annual-report/
California	CA-53	Amador County Vector Control & Diseases	Not Available	No	38.343033	-120.760921	95642
California	CA-54	El Dorado County Vector Control	Not Available	No	38.734925	-120.789952	95667
California	CA-55	Placer County Mosquito & Vector Control District	Data Available	No	38.76407	-121.287523	95678
California	CA-56	Colusa Mosquito Abatement District	Not Available	No	39.266469	-121.978604	95932
California	CA-38	Nevada County Vector Program	Not Available	No	39.3742834	-121.1524825	95959
California	CA-14	Butte County Mosquito and Vector Control District, CA	Not Available	No	39.593945	-121.581363	95965	http://www.bcmvcd.com/about.php
California	CA-57	Glenn County Mosquito and Vector Control District	Not Available	No	39.491654	-122.26208	95988
California	CA-13	Sutter-Yuba Mosquito & Vector Control District	Not Available	No	38.994187	-121.594591	95992	http://www.sutter-yubamvcd.org/about-sutter-yuba-mosquito-vector-control-district
California	CA-58	Tehama County Mosquito and Vector Control District	Not Available	No	40.18189	-122.377104	96080
California	CA-59	City of Alturas Public Mosquito and Vector Control	Not Available	No	41.452711	-120.53846	96101
California	CA-60	Lassen County Vector and Rabies Control	Not Available	No	40.551757	-120.675673	96130
Colorado	CO-13	Broomfield County Mosquito Control	Data Available	No	39.9666243	-105.133628	80020	http://www.comosquitocontrol.com/index.html (select client pages to access trap map data)
Colorado	CO-2	Boulder County Mosquito Control District	Data Available	Live	39.817067	-105.011035	80221	http://www.bouldercounty.org/family/disease/pages/mosquitocontrol.aspx
Colorado	CO-10	City of Longmont Mosquito Control Program	Data Available	Live	40.164837	-105.103179	80501	http://www.comosquitocontrol.com/Longmont.html
Colorado	CO-7	City of Fort Collins Mosquito Control Program	Data Available	Live	40.646857	-105.029513	80524	http://www.fcgov.com/westnile/annual-reports.php
Colorado	CO-8	Town of Johnstown Mosquito Control Program	Data Available	Live	40.331863	-104.937467	80534	http://www.townofjohnstown.com/226/Mosquito-Control
Colorado	CO-9	City of Loveland Mosquito Control Program	Data Available	Live	40.363199	-105.176682	80537	http://www.comosquitocontrol.com/Loveland.html
Colorado	CO-11	Town of Timnath Mosquito Control Program	Data Available	Live	40.52663	-104.965364	80547	http://www.comosquitocontrol.com/timnath.html
Colorado	CO-12	Town of Windsor Mosquito Control Program	Data Available	Live	40.484657	-104.900983	80550	https://www.windsorgov.com/484/Mosquito-Control
Colorado	CO-1	Alamosa Mosquito Control District	Not Available	No	37.481245	-105.833213	81101	http://www.mosquitobytes.org/","http://www.mosquitobytes.org/
Colorado	CO-6	Montezuma Mosquito Control District	Not Available	No	37.31297	-108.734537	81321	http://www.comosquitocontrol.com/MontezumaMCD.html
Colorado	CO-3	Delta County Mosquito Control District	Not Available	No	38.752074	-108.136959	81416	http://www.deltacounty.com/389/Delta-County-Mosquito-Control-Dist-1
Colorado	CO-5	Grand River Mosquito Control District	Not Available	Live	39.071848	-108.547131	81501	http://www.grmcd.org/Grand-River-Mosquito-Control-District
Colorado	CO-4	Garfield County Mosquito Control Program	Data Available	Live	39.751037	-108.113722	81650	http://www.garfield-county.com/vegetation-management/mosquito-control.aspx
Colorado	CO-14	Tri-County Health Department - Aurora	Not Available	No	39.738764	-104.782159	80011
Colorado	CO-15	Tri-County Health Department - Commerce City	Not Available	No	39.879646	-104.798722	80022
Colorado	CO-16	Douglas County Mosquito Mitigation Program	Not Available	No	39.364264	-104.901376	80109
Colorado	CO-17	Tri-County Health Department - Castle Rock	Not Available	No	39.364264	-104.901376	80109
Colorado	CO-18	Elbert County Public Health - Environmental Health	Not Available	No	39.369612	-104.342901	80117
Colorado	CO-19	Jefferson County Environmental Health - Zoonosis Disease Control	Not Available	No	39.718726	-105.236031	80401
Colorado	CO-20	Larimer County Department of Health - Communicable Disease Control	Not Available	Live	40.594597	-105.127416	80521
Colorado	CO-21	Pueblo County Environmental Health - Zoonoses	Not Available	No	38.279592	-104.631463	81003
Colorado	CO-22	Animas Mosquito Control District	Not Available	No	37.441078	-107.852781	81301
Colorado	CO-23	Mesa County Mosquito Control	Not Available	No	39.079633	-108.490284	81504
Colorado	CO-24	Moffat County Weed and Pest Management	Not Available	No	40.745223	-107.694794	81625
Colorado	CO-25	Eagle County Mosquito Control	Not Available	No	39.629385	-106.75004	81631
Connecticut	CT-1	Connecticut Agricultural Experiment Station	Not Available	Live	41.31703	-72.927316	6511	http://www.ct.gov/caes/cwp/view.asp?a=2819&q=377446
Delaware	DE-1	Delaware Mosquito Control Section	Not Available	No	39.181546	-75.473517	19901	http://www.dnrec.delaware.gov/fw/mosquito/Pages/default.aspx
Delaware	NA	New Castle/Northern Kent County Mosquito Control Section	Not Available	No	38.943253	-75.362567	19963
District of Columbia	DC-1	D.C. Department of Health	Not Available	No	38.905026	-76.983607	20002	http://doh.dc.gov/publication/zika-virus-information
Florida	FL-62	Rockville County Environmental Health	Not Available	No	33.717806	-84.002515	30012
Florida	FL-63	City of Valdosta Mosquito Population	Not Available	No	30.758721	-83.319023	31601
Florida	FL-1	Amelia Island MCD (Nassau county)	Not Available	No	30.609692	-81.49172	32035	http://www.ameliaislandmosquitocontrol.org/
Florida	FL-25	Clay County Public Works Department	Not Available	No	29.937041	-81.732588	32043	http://claycountygov.com/departments/mosquito-control
Florida	FL-29	Columbia County Mosquito Control District	Not Available	No	30.270103	-82.62413	32055	http://www.columbiacountyfla.com/Solid_Waste_Management.asp#Mosquito%20Control%20Department
Florida	FL-3	Anastasia MCD (St. Johns County)	Not Available	No	29.818745	-81.27286	32080	http://www.amcdsjc.org/
Florida	FL-9	Bradford County Mosquito Control District	Not Available	No	29.929564	-82.127579	32091	http://www.bradfordcountyfl.gov/mosquitocontrol.html
Florida	FL-32	East Flagler County Mosquito Control	Data Available	Live	29.581507	-81.218196	32137	http://www.flaglermosquito.com
Florida	FL-52	Volusia County Mosquito Control	Not Available	No	28.963773	-81.029413	32168	http://www.volusia.org/services/public-works/mosquito-control/
Florida	FL-34	Putnam County Mosquito Control	Not Available	No	29.690907	-81.708149	32177	http://www.putnam-fl.com/bocc/index.php?option=com_content&view=article&id=247&Itemid=1
Florida	FL-49	Jacksonville Mosquito Control (Duval County)	Not Available	No	30.487775	-81.667141	32218	http://www.coj.net/departments/neighborhoods/mosquito-control.aspx
Florida	FL-2	Leon County Mosquito Control District	Not Available	No	30.47745	-84.226927	32308	http://cms.leoncountyfl.gov/Home/Departments/PublicWorks/Operations/MosquitoControl
Florida	FL-6	Liberty County Mosquito Control	Not Available	No	30.26544	-84.979665	32321	http://www.libertycountyga.com/department/index.php?structureid=30
Florida	FL-54	Wakulla County Mosquito Control	Not Available	No	30.182261	-84.305327	32327	http://www.wakullahealthdept.com/MosquitoControl.shtml
Florida	FL-37	Franklin County Mosquito Control	Not Available	No	29.751831	-84.909118	32328	http://www.franklincountyflorida.com/departments.aspx
Florida	FL-8	Madison County Mosquito Control	Not Available	No	30.46033	-83.433967	32341	http://www.madisoncountyfl.com/cd-mosquito-control.aspx
Florida	FL-59	Jefferson County Mosquito Control	Not Available	No	30.526078	-83.962287	32344
Florida	FL-50	Taylor County Mosquito Control	Not Available	No	30.174157	-83.611588	32347	http://www.taylorcountygov.com/env/
Florida	FL-5	Bay County Mosquito Control (panama city)	Not Available	No	30.189031	-85.506785	32404	http://co.bay.fl.us/mosquito.php
Florida	FL-7	Beach MCD (Panama City Beach)	Data Available	No	30.198324	-85.790694	32407	http://www.pcbeachmosquito.org
Florida	FL-17	Calhoun County Mosquito Control District	Not Available	No	30.362385	-85.08306	32424
Florida	FL-60	Holmes County Mosquito Control	Not Available	No	30.853184	-85.720492	32425	http://holmes.floridahealth.gov/programs-and-services/environmental-health/mosquito-prevention/index.html
Florida	FL-55	Washington County Mosquito Control	Not Available	No	30.61575	-85.572945	32428
Florida	FL-20	North Walton Mosquito Control	Not Available	No	30.648635	-86.1302	32435	http://www.co.walton.fl.us/index.aspx?NID=192
Florida	FL-61	Jackson County Mosquito Control	Not Available	No	30.75995	-85.251574	32447	http://jackson.floridahealth.gov/programs-and-services/environmental-health/mosquito-control.html
Florida	FL-41	Gulf County Mosquito Control	Not Available	No	29.838635	-85.298379	32456	http://www.gulfcounty-fl.gov//MosquitoControl.cfm
Florida	FL-46	South Walton County Mosquito Control	Not Available	No	30.360668	-86.185532	32459	http://southwaltonmosquitocontrol.org
Florida	FL-33	Escambia County Mosquito Control	Not Available	No	30.610506	-87.326783	32533	http://www.myescambia.com/government/departments/ce/mosquito
Florida	FL-22	Okaloosa County Mosquito Control	Not Available	No	30.403001	-86.650482	32548	http://www.co.okaloosa.fl.us/pw/environmental/mosquito-control
Florida	FL-40	Santa rosa county mosquito control	Not Available	No	30.592511	-86.971003	32583	http://www.santarosa.fl.gov/mosquito/index.cfm
Florida	FL-4	Levy County Mosquito Control	Not Available	No	29.424698	-82.610144	32621	http://www.levycounty.org/cd_mosquito.aspx
Florida	FL-23	City of Gainesville Mosquito Control	Not Available	No	29.423864	-82.899324	32627	http://www.cityofgainesville.org/GOVERNMENT/CityDepartmentsNZ/PublicWorks/MosquitoControl/tabid/272/Default.aspx
Florida	FL-31	Dixie County Mosquito Control	Not Available	No	29.625434	-83.207	32628	http://dixie.fl.gov/?cat=16
Florida	FL-44	Seminole County Mosquito Control	Not Available	No	28.754849	-81.246937	32773	http://cdn.seminolecountyfl.gov/departments-services/public-works/watershed-management/mosquito-control-program/mosquito-service-request.stml/index.asp/
Florida	FL-51	Lake County Mosquito Control District	Not Available	No	28.773373	-81.730074	32778	https://www.lakecountyfl.gov/departments/public%5Fworks/environmental%5Fservices/mosquito_and_aquatic_plants/mosquito_management.aspx
Florida	FL-11	Brevard County Mosquito Control District	Not Available	No	28.533319	-80.792029	32780	http://www.brevardcounty.us/MosquitoControl/Home
Florida	FL-24	Orange County Mosquito Control	Not Available	No	28.488069	-81.407208	32839	http://www.orangecountyfl.net/FamiliesHealthSocialSvcs/MosquitoSafety.aspx#.Vq9WmI-cGUk
Florida	FL-47	Indian River Mosquito Control District	Not Available	No	27.715491	-80.454288	32967	http://irmosquito.com/irmcd-web/index.php
Florida	FL-13	Broward County Mosquito Control District	Not Available	No	25.9892	-80.217067	33023	http://www.broward.org/Streets/Mosquito/Pages/Default.aspx
Florida	FL-35	Florida Keys Mosquito Control	Not Available	No	24.560908	-81.889478	33040	http://keysmosquito.org
Florida	FL-16	Miami-Dade County Mosquito Control	Not Available	No	25.776168	-80.203733	33128	http://www.miamidade.gov/solidwaste/mosquito-control.asp
Florida	FL-28	Palm Beach County Mosquito Control	Not Available	No	26.596362	-80.175602	33467	http://www.pbcgov.com/erm/mosquito/
Florida	FL-18	Moore Haven Mosquito Control District	Not Available	No	26.884624	-81.198234	33471	http://www.moorehaven.org/city-departments/mosquito
Florida	FL-48	Sumter County Mosquito Control	Not Available	No	28.714262	-82.194963	33513	http://sumtercountyfl.gov/193/Mosquito-Control
Florida	FL-30	Pasco County Mosquito Control District	Not Available	No	28.134809	-82.591459	33556	http://www.pascomosquito.org/oldsite/
Florida	FL-45	Hillsborough County Mosquito Control District	Not Available	No	27.998214	-82.378016	33610	http://www.hillsboroughcounty.org/index.aspx?NID=604
Florida	FL-56	Pinellas County Mosquito Control	Not Available	No	27.899189	-82.679506	33762	http://www.pinellascounty.org/resident/mosquito_control.htm
Florida	FL-57	Polk County Mosquito Control	Data Available	Live	27.87343	-81.812659	33830	http://www.polk-county.net/boccsite/County-Services/Natural-Resources/Mosquito-Control/
Florida	FL-53	Lee County Mosquito Control District	Not Available	No	26.639584	-81.699699	33971	http://www.lcmcd.com
Florida	FL-58	hendry county mosquito control msbu	Not Available	No	26.562706	-81.601925	33975	http://www.hendryfla.net/mosquito_control_and_prevention/index.php
Florida	FL-19	Charlotte County Mosquito Control	Not Available	No	26.983504	-82.043606	33980	http://www.charlottecountyfl.com/PublicWorks/PestManagement/Mosquito/
Florida	FL-27	Collier Mosquito Control District	Not Available	No	26.149955	-81.741562	34104	http://www.cmcd.org/
Florida	FL-10	Manatee County Mosquito Control District	Data Available	Live	27.581094	-82.554803	34221	http://www.manateemosquito.com
Florida	FL-42	Sarasota County Mosquito Management	Not Available	No	27.280031	-82.476631	34233	https://www.scgov.net/MMS/Pages/Monitoring.aspx
Florida	FL-21	Citrus County Mosquito Control District	Not Available	No	28.866144	-82.494509	34461	http://www.citrusmosquito.org
Florida	FL-12	Marion County Mosquito Control	Not Available	No	29.198907	-82.087425	34470	http://www.ocalafl.org/COO3.aspx?id=307
Florida	FL-43	Hernando County Mosquito Control	Not Available	No	28.588628	-82.351186	34601	http://www.co.hernando.fl.us/mosquito/
Florida	FL-26	Osceola County Mosquito Control	Not Available	No	28.30637	-81.42706	34741	http://www.osceola.org/agencies-departments/community-development/offices/community-resources/mosquito-control/
Florida	FL-15	Buckhead Ridge Mosquito Control	Not Available	No	27.145973	-80.949686	34974	http://www.bhrmcd.com
Florida	FL-38	St. Lucie County Mosquito Control District	Not Available	No	27.373264	-80.308018	34982	http://www.stlucieco.gov/departments-services/a-z/mosquito-control-coastal-management-services
Florida	FL-14	Martin County Mosquito Control	Not Available	No	27.192817	-80.189813	34996	https://www.martin.fl.us/martin-county-services/mosquito-spraying
Florida	FL-39	Gadsden County Mosquito Control	Not Available	No	30.662261	-84.591627	32353	http://www.gadsdengov.net/department/division.php?structureid=44
Georgia	GA-1	Bartow County	Not Available	No	34.167879	-84.852014	30120	http://www.cityofcartersville.org/85/Mosquito-Information
Georgia	GA-10	Clayton County	Not Available	No	33.524478	-84.325439	30236	http://www.claytoncountyga.gov/pdfs/media/Mosquito%20Release.pdf
Georgia	GA-16	Henry County	Not Available	No	33.448926	-84.18357	30253	http://www.co.henry.ga.us/homepagemisc/newcitizenguide.shtml#EnvironmentalHealth
Georgia	GA-14	Fulton County	Not Available	No	33.753259	-84.389953	30303	http://www.fultoncountyga.gov/dhw-west-nile-virus
Georgia	GA-4	Bulloch County	Not Available	No	32.399676	-81.828266	30459	http://bullochcounty.net/ema/west-nile-virus/
Georgia	GA-9	Athens-Clarke County	Not Available	No	33.944542	-83.372937	30603	https://www.athensclarkecounty.com/1214/Mosquito-Control-Program
Georgia	GA-6	Catoosa County Health Department	Not Available	No	34.902663	-85.13397	30736	http://nwgapublichealth.org/counties/catoosa/
Georgia	GA-20	Richmond County	Not Available	No	33.470481	-82.083045	30909	http://ecphd.com/environmental-health/mosquito-control/
Georgia	GA-2	Macon-Bibb County	Not Available	No	32.844147	-83.500044	31217	http://northcentralhealthdistrict.org/department/bibb-county-health-department/
Georgia	GA-18	Liberty County	Not Available	No	31.765504	-81.368411	31320	http://www.libertycountyga.com/department/index.php?structureid=30
Georgia	GA-3	Bryan County	Not Available	No	32.185059	-81.659775	31321	http://www.bryancountyga.org/departments/public_works/index.php
Georgia	GA-13	Effingham County	Not Available	No	32.425638	-81.350634	31329	http://www.effinghamcounty.org/MosquitoInformation.aspx
Georgia	GA-8	Chatham County (largest in state)	Not Available	No	32.11755	-81.184333	31408	http://mosquitocontrol.chathamcounty.org/
Georgia	GA-22	Ware County	Not Available	No	31.223623	-82.350198	31502	http://www.warecounty.com/PublicWorksPestInsectControl.aspx
Georgia	GA-15	Glynn County	Not Available	No	31.180919	-81.493973	31520	https://www.glynncounty.org/71/Public-Works
Georgia	GA-11	Coffee County	Not Available	No	31.560258	-82.828039	31533
Georgia	GA-7	Charlton County	Not Available	No	30.885212	-82.00523	31537	http://www.folkston.com/index.aspx?NID=358
Georgia	GA-5	Camden County	Not Available	No	30.796163	-81.698233	31548	http://www.camdencounty.com/government/offices-departments/mosquito-commission
Georgia	GA-19	Lowndes County	Not Available	No	30.868774	-83.342695	31603	http://www.valdostacity.com/mosquito-control-program
Georgia	GA-12	Doughtery County	Not Available	No	31.552695	-84.159214	31701	http://www.albany.ga.us/content/1800/2889/3015/default.aspx
Georgia	GA-17	Lee County	Not Available	No	31.750045	-84.139141	31763	https://www.lcmcd.com/
Georgia	GA-21	Tift County	Not Available	No	31.462511	-83.593543	31793	http://www.tiftcounty.org/departmentPage.php?dp=17&pg=45&nm=Mosquito%20Control
Idaho	ID-14	Bannock County Mosquito Abatement District	Not Available	No	42.856338	-112.629866	83204
Idaho	ID-15	Bingham County Mosquito Abatement District	Not Available	No	43.324081	-112.552045	83221
Idaho	ID-3	Custer County Mosquito Abatement District	Not Available	No	42.233673	-112.060271	83231	http://www.bannockcountymosquito.com/uploads/1/0/6/6/10661491/arbovirussurveillancemosquitocontrolidahofinal_2007.pdf
Idaho	ID-9	Mackay Mosquito District - Custer County	Not Available	No	43.94358	-113.881212	83251	http://www.phd5.idaho.gov/Docs/EVH-Mosquito_Abatement_08-2006.pdf
Idaho	ID-1	Bear River Mosquito Abatement District	Not Available	No	42.328779	-111.271877	83254
Idaho	ID-16	Franklin County Mosquito Abatement District	Not Available	No	42.181249	-111.753213	83263
Idaho	ID-4	Fairfield Mosquito Abatement District	Not Available	No	43.492599	-114.809455	83327	http://www.solanomosquito.com/aboutus.html
Idaho	ID-11	The City of Menan	Not Available	No	43.752647	-112.006385	83434	https://www.cityofmenan.org/
Idaho	ID-10	Madison County Mosquito Abatement District	Not Available	No	43.81469	-111.822546	83440	http://www.co.madison.id.us/index.php/depts/mosquito-abatement
Idaho	ID-8	Jefferson County Mosquito Abatement District	Not Available	No	43.671986	-111.893369	83442	http://www.co.jefferson.id.us/mosquito.php
Idaho	ID-5	Fremont County Mosquito Abatement District	Not Available	No	43.979292	-111.767357	83445	http://webcache.googleusercontent.com/search?q=cache:VQChyVcyreoJ:fcwp.org/Website%2520forms/Mosquito%2520Monitoring%2520and%2520Control%2520in%2520Fremont%2520County.doc+&cd=4&hl=en&ct=clnk&gl=uk
Idaho	ID-17	North Central District Health - Environmental Health	Not Available	No	46.208729	-116.913734	83501
Idaho	ID-6	Gem County Mosquito Abatement District	Data Available	No	43.936819	-116.505193	83617	http://gcmad.org/
Idaho	ID-13	Ada County Mosquito Abatement	Data Available	Live	43.568006	-116.404411	83642	https://adacounty.id.gov/Mosquito-Abatement
Idaho	ID-2	Canyon County Mosquito Abatement District	Data Available	No	43.492217	-116.607705	83686	http://canyoncountymosquito.com/
Illinois	IL-6	Village of Grayslake Mosquito Abatement	Not Available	No	42.337078	-88.044326	60030
Illinois	IL-7	Lake County Insect, Vector, and Rodent Control	Not Available	No	42.295408	-87.950611	60048
Illinois	IL-1	Northwest Mosquito Abatement District, IL	Data Available	Live	42.129614	-87.921503	60090	http://nwmadil.com/
Illinois	IL-2	North Shore Mosquito Abatement District, IL	Data Available	No	42.106708	-87.756292	60093	http://www.nsmad.com/
Illinois	IL-8	McHenry County Environmental Health - Nuisance Program	Not Available	No	42.326265	-88.456087	60098
Illinois	IL-9	Milton Mosquito Abatement District	Not Available	No	41.87272	-88.112442	60187
Illinois	IL-10	Oak Park Public Health - Nuisance Control	Not Available	No	41.894609	-87.789711	60302
Illinois	IL-4	South Cook County Mosquito Abatement District, IL	Not Available	No	41.610343	-87.653395	60426	http://www.sccmad.com/
Illinois	IL-11	Grundy County Environmental Health - Nuisance Complaint Program	Not Available	No	41.366293	-88.434561	60450
Illinois	IL-12	Kane County Environmental Health Nuisance Control	Not Available	No	41.765703	-88.363853	60506
Illinois	IL-3	Desplaines Valley Mosquito Abatement District, IL	Data Available	No	41.813484	-87.823564	60534	http://www.desplainesvalleymad.com/index.html
Illinois	IL-13	Kendall County Health Department - Nuisance Program	Not Available	No	41.60822	-88.429346	60560
Illinois	IL-14	Kankakee Environmental Health - Vector Control	Not Available	No	41.109505	-87.897917	60901
Illinois	IL-15	Ford-Iroquois Environmental Health - Vector Control	Not Available	No	40.796024	-87.734451	60970
Illinois	IL-16	Boone County Department of Public Health - Nuisance Control	Not Available	No	42.24429	-88.841131	61008
Illinois	IL-17	Lee County Vector Control Program	Not Available	No	41.827392	-89.479188	61021
Illinois	IL-18	Jo Daviess County Health Department - Vector Control	Not Available	No	42.413677	-90.375911	61036
Illinois	IL-19	Ogle County Health Department - Nuisance Control	Not Available	No	41.997917	-89.341656	61061
Illinois	IL-20	Winnebago County Environmental Health	Not Available	No	42.25172	-89.079945	61104
Illinois	IL-21	Rock Island County Environmental Health	Not Available	No	41.477559	-90.575628	61201
Illinois	IL-22	Putnam County Environmental Health Services	Not Available	No	41.22671	-89.311467	61327
Illinois	IL-23	LaSalle County Environmental Health - Nuisance Program	Not Available	No	41.372095	-88.865127	61350
Illinois	IL-24	Bureau County Environmental Health Services	Not Available	No	41.396035	-89.413241	61356
Illinois	IL-25	Knox County Health Department - Mosquito Surveillance	Not Available	No	40.944205	-90.385824	61401
Illinois	IL-26	Henry-Stark County Health Department - Nuisance Control	Not Available	No	41.263671	-89.944897	61443
Illinois	IL-27	McDonough County Insect, Vector, and Rodent Control	Not Available	No	40.440468	-90.638016	61455
Illinois	IL-28	Fulton County Health - Nuisance Contol	Not Available	No	40.539026	-90.023221	61520
Illinois	IL-29	Marshall County Environmental Health Services	Not Available	No	41.0146	-89.366597	61540
Illinois	IL-30	Tazewell County Environmental Health - Vector Control	Not Available	No	40.51056	-89.481508	61568
Illinois	IL-31	Peoria County Vector Control	Not Available	No	40.705715	-89.653644	61604
Illinois	IL-32	McLean County Environmental Health	Not Available	No	40.476769	-88.992994	61701
Illinois	IL-33	DeWitt-Piatt Vector Control Program - DeWitt County Office	Not Available	No	40.142554	-88.960868	61727
Illinois	IL-34	Champaign-Urbana Public Health District	Not Available	No	40.10789	-88.244266	61820
Illinois	IL-35	Vermilion County Vection Prevention and Pest Control	Not Available	No	40.136234	-87.636466	61832
Illinois	IL-36	DeWitt-Piatt Vector Control Program - Piatt County Office	Not Available	No	40.026762	-88.580118	61856
Illinois	IL-37	Coles County Environmental Health Services	Not Available	No	39.512028	-88.154235	61920
Illinois	IL-38	Douglas County Health Department - Nuisance Control	Not Available	No	39.803409	-88.291339	61953
Illinois	IL-39	Greene/Scott County Health Department - Vector Control Program	Not Available	No	39.295025	-90.431767	62016
Illinois	IL-40	Macoupin County Public Health Department	Not Available	No	39.136567	-89.839885	62033
Illinois	IL-41	Calhoun County Environmental Health Program	Not Available	No	39.123135	-90.626568	62047
Illinois	IL-42	Montgomery County Vector Control	Not Available	No	39.131717	-89.481382	62049
Illinois	IL-43	Jersey County Health Department - Vector Control	Not Available	No	39.110571	-90.321217	62052
Illinois	IL-44	Madison County Environmental Health Services	Not Available	No	38.861343	-90.069002	62095
Illinois	IL-45	St. Clair County Mosquito Control	Not Available	No	38.478277	-89.998032	62220
Illinois	IL-46	Bond County Health Department - Nuisance Control	Not Available	No	38.890366	-89.427577	62246
Illinois	IL-47	Brown County Health Department - Nuisance Control	Not Available	No	39.967967	-90.756345	62353
Illinois	IL-48	Pike County Environmental Health - Nuisance Control	Not Available	No	39.590496	-90.769665	62363
Illinois	IL-49	Effingham County Environmental Health - Vector Control	Not Available	No	39.118722	-88.562385	62401
Illinois	IL-50	Lawrence County Environmental Health Program - Nuisance and Mosquito Control	Not Available	No	38.744062	-87.639699	62439
Illinois	IL-51	Cumberland County Environmental Health	Not Available	No	39.276946	-88.270309	62468
Illinois	IL-5	Macon Mosquito Abatement District, IL	Not Available	No	39.901605	-88.989407	62526	http://maconmosquito.org/
Illinois	IL-52	Shelby County Environmental Health	Not Available	No	39.411777	-88.804095	62565
Illinois	IL-53	Christian County Environmental Health Services - Nuisance Control	Not Available	No	39.561004	-89.289158	62568
Illinois	IL-54	Morgan County Environmental Health	Not Available	No	39.734542	-90.223047	62650
Illinois	IL-55	Logan County Environmental Health Services - Nuisance Control	Not Available	No	40.140745	-89.370598	62656
Illinois	IL-56	Menard County Environmental Health	Not Available	No	40.036029	-89.847921	62675
Illinois	IL-57	Sangamon County Environmental Health	Not Available	No	39.762432	-89.629838	62703
Illinois	IL-58	Illinois Department of Health - Vector Control	Not Available	No	39.8037967	-89.6630751	62761
Illinois	IL-59	Wayne County Environmental Health - Nuisance Control	Not Available	No	38.360406	-88.352856	62837
Illinois	IL-60	Clay County Environmental Health Program	Not Available	No	38.665702	-88.501238	62839
Illinois	IL-61	Egyptian Health Department Vector Control	Not Available	No	37.822024	-88.186317	62979
Illinois	IL-62	Southern Seven Health Department - Vector Control	Not Available	No	37.280117	-89.165805	62992
Indiana	IN-8	Boone County Insect and Rodent Control	Not Available	No	40.042907	-86.456535	46052
Indiana	IN-2	Hamilton County Vector Control Program	Not Available	No	40.064624	-85.915911	46060	http://hamiltoncounty.in.gov/321/Vector-Control-Program
Indiana	IN-9	Hendricks County Health Department - Vector Control	Not Available	No	39.773312	-86.551134	46122
Indiana	IN-3	Johnson County Health Department	Not Available	No	39.473489	-86.043592	46131	http://co.johnson.in.us/health/insects-rodents/
Indiana	IN-10	Hancock County Environmental Health Department	Not Available	No	39.801973	-85.772071	46140
Indiana	IN-11	Shelby County Health Department - Environmental Division	Not Available	No	39.527281	-85.774394	46176
Indiana	IN-12	Indiana State Department of Health - Vector Control	Not Available	No	39.771994	-86.156997	46204
Indiana	IN-1	MarionCounty Public Health Department Mosquito Control	Not Available	No	39.807262	-86.099746	46218	http://marionhealth.org/programs/environmental-health/mosquito-and-rodent-control/
Indiana	IN-5	LaPorte County Health Department	Not Available	No	41.607057	-86.721724	46350	http://www.laportecounty.org/HealthSafety/HealthDepartment/FoodProtection/VectorControl/
Indiana	IN-13	Michigan City Vector Control	Not Available	No	41.68934	-86.869265	46360
Indiana	IN-7	Elkhart County Health Department	Not Available	No	41.676594	-85.944127	46516	http://www.elkhartcountyhealth.org/environmentalhealth/insect.html
Indiana	IN-6	St Joseph County Health Department	Not Available	No	41.714357	-86.201743	46635	http://www.stjosephcountyindiana.com/departments/sjchd/vector_control.htm
Indiana	IN-14	Harrison County Environmental Health - Mosquito Control	Not Available	No	38.195517	-86.162499	47112
Indiana	IN-15	Clark County Mosquito Control Program	Not Available	No	38.332696	-85.696419	47130
Indiana	IN-16	Floyd County Health Department - Mosquito Control	Not Available	No	38.283506	-85.847601	47150
Indiana	IN-17	Bartholomew County Environmental Health	Not Available	No	39.158873	-85.993199	47201
Indiana	IN-18	Jefferson County Health Department - Mosquito Control	Not Available	No	38.815317	-85.351135	47250
Indiana	IN-19	Jackson County Environmental Services - Vector Control	Not Available	No	38.966511	-85.937722	47274
Indiana	IN-20	Fayette County Environmental Health - Vector Control	Not Available	No	39.624084	-85.157338	47331
Indiana	IN-21	Monroe County Animal & Vector Control	Not Available	No	39.219531	-86.591196	47404
Indiana	IN-22	Vanderburgh County Health Department - Vector Control	Not Available	No	37.954531	-87.559175	47713
Indiana	IN-23	Vigo County Health Department - Vector Control	Not Available	No	39.472935	-87.403423	47807
Indiana	IN-24	Tippecanoe County Health Department - Environmental Division	Not Available	No	40.417778	-86.889633	47901
Iowa	IA-7	Marshall County	Not Available	No	42.049806	-92.900739	50158	http://www.marshallcohealthdepartment.com/environmental/mosquito-control.php
Iowa	IA-13	Story county	Data Available	Live	42.041723	-93.434905	50201
Iowa	IA-8	Polk County	Data Available	Live	41.584603	-93.620836	50309	http://www.polk-county.net/boccsite/county-services/natural-resources/mosquito-control/
Iowa	IA-3	Cerro Gordo County	Not Available	No	43.153169	-93.19982	50401	http://cghealth.com/topics/mosquitos/
Iowa	IA-2	Black Hawk County	Data Available	Live	42.548059	-92.286431	50703	http://www.co.black-hawk.ia.us/280/Mosquito-Control
Iowa	IA-10	Ringgold County	Not Available	No	40.679375	-94.21277	50854
Iowa	IA-12	Sioux County	Not Available	No	43.02608	-96.077893	51041
Iowa	IA-15	Woodbury County (Siouxland District)	Data Available	Live	42.51194	-96.352258	51105	http://www.siouxlanddistricthealth.org/
Iowa	IA-16	Carroll County	Not Available	No	41.9155501	-95.0545744	51401
Iowa	IA-9	Pottawattamie County	Data Available	Live	41.227277	-95.878439	51501
Iowa	IA-4	Dubuque County	Data Available	No	42.545527	-90.695841	52001	http://www.cityofdubuque.org/DocumentCenter/View/17182
Iowa	IA-5	Johnson County	Not Available	No	41.635728	-91.500622	52240	http://www.johnson-county.com/dept_health.aspx?id=6213
Iowa	IA-6	Linn County	Data Available	No	41.923056	-91.698866	52404	http://www.linncounty.org/faq.aspx?TID=49
Iowa	IA-14	Wapello county	Not Available	No	41.035705	-92.43137	52501
Iowa	IA-11	Scott County	Data Available	Live	41.521038	-90.574849	52801
Kansas	KS-1	Kansas Department of Health and Environment / Kansas Biological Survey (Wichita data)	Data Available	Live	37.742432	-97.495544	67223	http://www.kdheks.gov/epi/arboviral_disease.htm
Kentucky	KY-3	Bullitt County Environmental Health Services	Not Available	No	37.973087	-85.672012	40165
Kentucky	KY-1	Louisville Mosquito Control	Not Available	No	38.256783	-85.754048	40202	https://louisvilleky.gov/sites/default/files/health_and_wellness/about_us/phone_directory_final_web.pdf
Kentucky	KY-4	Anderson County Health Department - Rodent & Vector Control	Not Available	No	37.995815	-84.979522	40342
Kentucky	KY-5	Jessamine County Environmental Health Services	Not Available	No	37.874952	-84.563367	40356
Kentucky	KY-6	Wedco District Health Environmental Services	Not Available	No	38.208885	-84.227201	40361
Kentucky	KY-7	Clark County Rodent and Insect Ifestation Investigation	Not Available	No	37.970133	-84.144974	40391
Kentucky	KY-8	Boyle County Environmental Services - Nuisance Abatement and Rodent Control	Not Available	No	37.6500042	-84.7721887	40423
Kentucky	KY-9	Garrard County Environmental Services - Rodent & Vector Control	Not Available	No	37.666711	-84.577249	40444
Kentucky	KY-10	Madison County Environmental Health Services	Not Available	No	37.7616	-84.312523	40475
Kentucky	KY-2	Lexington-Fayette County Health Department	Not Available	No	38.061351	-84.511664	40508	http://www.lexingtonhealthdepartment.org/MosquitoCommunitySprayingProgram/tabid/181/Default.aspx
Kentucky	KY-11	Whitley County Health Department - Environmental Services	Not Available	No	36.703266	-84.197082	40769
Kentucky	KY-12	Three Rivers District Health Department	Not Available	No	38.663259	-85.168673	41008
Kentucky	KY-13	Northern Kentucky Health Department - Environmental Services	Not Available	No	39.029195	-84.562134	41017
Kentucky	KY-14	Wedco District Health Environmental Services - Harrison County	Not Available	No	38.417802	-84.288716	41031
Kentucky	KY-15	Lewis County Environmental Services	Not Available	No	38.552152	-83.376774	41179
Kentucky	KY-16	Marshall County Environmental Health Services	Not Available	No	36.856924	-88.334714	42025
Kentucky	KY-17	Barren River Environmental Services - Rodent and Vector Control	Not Available	No	37.003731	-86.418234	42102
Louisana	LA-15	Plaquemines	Not Available	No	29.827451	-90.024702	70037	http://plaqueminesparish.com/mosquito-control/
Louisana	LA-2	Allen	Not Available	No	29.9108399	-90.0502014	70053	https://idepi.oph.dhh.la.gov/Arbonet/contacts/contact_information.htm
Louisana	LA-24	St. Charles Parish Mosquito Control	Not Available	No	29.962198	-90.464199	70057
Louisana	LA-18	St. John the Baptist	Not Available	No	30.075645	-90.567481	70084	http://www.sjbparish.com/services_general.php?id=101
Louisana	LA-16	St. Bernard	Not Available	No	29.89894	-89.895262	70092	http://www.sbpg.net/index.php?option=com_content&view=article&id=323&Itemid=160
Louisana	LA-25	New Orleans Mosquito, Termite, and Rodent Control	Not Available	No	29.957008	-90.076935	70112
Louisana	LA-26	Jefferson Parish Department of Environmental Affairs - Mosquito Control	Not Available	No	29.959763	-90.163314	70121
Louisana	LA-13	New Orleans	Not Available	No	30.013437	-90.062798	70122	http://www.nola.gov/mosquito/contact-us/
Louisana	LA-21	Tangipahoa	Not Available	No	30.485554	-90.487687	70403	http://www.tangimosquito.org/
Louisana	LA-20	St. Tammany	Not Available	No	30.297957	-89.840688	70460	http://www.stpmad.org/
Louisana	LA-22	Vermilion	Not Available	No	29.894612	-92.193173	70510	http://vppublicworks.org/
Louisana	LA-19	St. Mary	Not Available	No	30.21704	-92.43818	70534
Louisana	LA-11	Jefferson Davis	Not Available	No	30.266368	-92.673552	70546	http://www.jeffdavis.org/component/content/article/8-site-content/74-jdp-mosquito-abatement-district-no-1.html
Louisana	LA-1	Acadia	Not Available	No	30.128785	-92.502668	70559	http://www.appj.org/DEPTmosquito.html
Louisana	LA-8	Iberia	Not Available	No	29.921943	-91.878669	70560	http://www.iberiaparishgovernment.com/dept-mosquito.asp
Louisana	LA-5	Calcasieu	Not Available	No	30.255414	-93.126507	70615	http://www.cppj.net/index.aspx?page=126
Louisana	LA-6	Cameron	Not Available	No	29.836945	-93.057766	70632	http://www.parishofcameron.net/pagedisplay.asp?p1=2648
Louisana	LA-9	Iberville	Not Available	No	30.216866	-91.282778	70764	http://ibervilleparish.com/Services/Mosquito-Abatement
Louisana	LA-23	West Baton Rouge	Not Available	No	30.481128	-91.330712	70767	http://www.wbrcouncil.org/Departments/Mosquito-Abatement
Louisana	LA-3	Ascension	Not Available	No	30.214554	-90.761904	70774	http://www.ascensionparish.net/index.php/departments/m-z/mosquito-control
Louisana	LA-7	East Baton Rouge	Data Available	No	30.543725	-91.219682	70807	https://brgov.com/dept/ebrmarc/
Louisana	LA-27	Bossier Parish Mosquito Control	Not Available	No	32.722671	-93.630383	71006
Louisana	LA-4	Caddo	Not Available	No	32.595618	-93.859525	71107	http://www.caddo.org/index.aspx?nid=203
Louisana	LA-14	Ouachita	Not Available	No	32.582209	-92.018358	71203	http://oppj.org/departments/mosquito_abatement/index.php
Maryland	MD-2	Maryland Department of Agriculture Mosquito Control Hollywood	Not Available	No	38.352141	-76.567187	20636	http://mda.maryland.gov/about_mda/Documents/Staff_Listing-Alpha.pdf#page=15
Maryland	MD-5	Calvert County Mosquito Control	Not Available	No	38.52282	-76.60135	20678
Maryland	MD-3	Maryland Department of Agriculture Mosquito Control College Park	Not Available	No	38.989619	-76.945695	20742	http://mda.maryland.gov/about_mda/Documents/Staff_Listing-Alpha.pdf#page=15
Maryland	MD-6	Baltimore County Environmental Health Mosquito Control Program	Not Available	No	39.402268	-76.632295	21204
Maryland	MD-1	Maryland Department of Agriculture Mosquito Control Annapolis	Not Available	No	38.98775	-76.5528	21401	http://mda.maryland.gov/plants-pests/Pages/mosquito_control.aspx
Maryland	MD-4	Maryland Department of Agriculture Mosquito Control Salisbury	Not Available	No	38.3823	-75.639576	21801	http://mda.maryland.gov/about_mda/Documents/Staff_Listing-Alpha.pdf#page=15
Massachusetts	MA-2	Berkshire County Mosquito Control Project	Not Available	No	42.448236	-73.273727	1201	http://www.mass.gov/eea/agencies/agr/pesticides/mosquito/mosquito-control-projects-and-districts.html#bershire
Massachusetts	MA-1	Central Massachussets Mosquito Control Project	Data Available	Live	42.323342	-71.646236	1532	http://www.cmmcp.org/
Massachusetts	MA-9	Northeast Mass. Mosquito & Wetlands Management District	Not Available	No	42.727879	-70.982036	1833	http://www.northeastmassmosquito.com/
Massachusetts	MA-8	Norfolk County Mosquito Control District	Data Available	No	42.18736	-71.195955	2062	http://www.norfolkcountymosquito.org/
Massachusetts	MA-11	Suffolk County Mosquito Control Project	Not Available	No	42.255083	-71.12922	2136	http://scmcp.webs.com/
Massachusetts	MA-10	Plymouth County Mosquito Control Project	Not Available	No	41.987196	-70.741942	2364	http://www.plymouthmosquito.org/
Massachusetts	MA-6	East Middlesex Mosquito Control Project	Not Available	No	42.369542	-71.240513	2453	https://sudbury.ma.us/emmcp/
Massachusetts	MA-5	Dukes County Mosquito Control Project	Not Available	No	41.377655	-70.52208	2539	http://www.dukescounty.org/pages/DukesCountyMA_Mosquito/index
Massachusetts	MA-7	Nantucket Mosquito Control Project	Not Available	No	41.291167	-70.092826	2554	http://www.nantucket-ma.gov/240/Mosquito-Control-Commission
Massachusetts	MA-4	Cape Cod Mosquito Control Project	Not Available	No	41.704155	-70.231801	2675	http://ccmcp.net/
Massachusetts	MA-3	Bristol County Mosquito Control Project	Not Available	No	41.931653	-71.294503	2703	http://bristolcountymosquitocontrol.com/
Michigan	MI-4	Saginaw County Mosquito Control	Data Available	No	43.420026	-83.974472	48602	http://www.scmac.org/
Michigan	MI-2	County of Midland Mosquito Control	Data Available	No	43.706126	-84.41616	48657	https://www.co.midland.mi.us/mosquitocontrol
Michigan	MI-3	Bay County Mosquito Control	Not Available	No	43.55706	-83.84968	48708	http://www.baycounty-mi.gov/mosquitocontrol/
Michigan	MI-5	Tuscola County Mosquito Control	Data Available	No	43.484961	-83.389457	48723	http://www.tuscolacounty.org/mosquito/index.php
Minnesota	MN-1	Metropolitan Mosquito Control District	Data Available	No	44.953894	-93.164446	55104	http://www.mmcd.org/mosquito-control/
Mississippi	MS-4	Mississippi Department of Health Vector Control Program	Not Available	No	32.3000045	-90.1821887	39215
Mississippi	MS-3	Jackson County Mosquito Control	Not Available	No	30.4822956	-88.5939515	39564	http://www.co.jackson.ms.us/departments/mosquito-control.php
Missouri	MO-6	City of Ellisville Mosquito Control	Not Available	No	38.603678	-90.559295	63011	http://www.ellisville.mo.us/469/Mosquito-Control
Missouri	MO-2	St Louis County Mosquito Control	Not Available	No	38.644308	-90.328202	63105	http://www.stlouisco.com/HealthandWellness/AnimalandMosquitoControl/VectorControl(MosquitoandRodent)/MosquitoControl
Missouri	MO-3	St Charles County Mosquito Control	Not Available	No	38.858035	-90.463316	63301	http://www.sccmo.org/959/Mosquito-Control
Missouri	MO-7	Clay County Vector Control	Not Available	No	39.258315	-94.389653	64068	http://www.clayhealth.com/158/Vector-Control
Missouri	MO-8	Platte County Environmental Health	Not Available	No	39.359017	-94.793273	64079
Missouri	MO-9	Kansas City Health Department	Not Available	No	39.084895	-94.58647	64108
Missouri	MO-10	Harrison County Environmental Health - Mosquito Control	Not Available	No	40.261889	-94.036075	64424
Missouri	MO-11	St. Joseph Property Maintenance - Mosquito Control	Not Available	No	39.765442	-94.844432	64501
Missouri	MO-12	Joplin Environmental Health	Not Available	No	37.106902	-94.497647	64801
Missouri	MO-13	Gasconade County Environmental Health	Not Available	No	38.63302	-91.489758	65041
Missouri	MO-1	City of Jefferson Mosquito Control	Not Available	No	38.495766	-92.134532	65101	http://www.jeffersoncitymo.gov/government/environmental_health_services/mosquito_control.php
Missouri	MO-14	Cole County Environmental Services	Not Available	No	38.573883	-92.277794	65109
Missouri	MO-15	Columbia Environmental Health	Not Available	No	38.884324	-92.398565	65203
Missouri	MO-16	Randolph County Environmental Services	Not Available	No	39.413639	-92.39495	65270
Missouri	MO-17	Hickory County Environmental Health	Not Available	No	37.930666	-93.288163	65668
Missouri	MO-18	Springfield-Greene County Environmental Health	Not Available	No	37.20745	-93.354612	65802
Montana	MT-3	Valley County Weed and Mosquito Control	Not Available	No	48.13099	-106.800334	59230	http://valleycountymt.net/weed.html
Montana	MT-4	Prairie County Mosquito Control	Not Available	No	46.890151	-105.502227	59349	http://visitterrymt.com/website/PCC/MosquitoControl.html
Montana	MT-6	Cascade County Mosquito Management	Not Available	No	47.631766	-111.32887	59404	http://departments.cascadecountymt.gov/weedandmosquito
Montana	MT-9	Northwest Mosquito and Vector Control Association	Not Available	No	47.319261	-111.298533	59405
Montana	MT-7	Hill County Mosquito Control District	Not Available	No	48.689862	-109.78113	59501	http://www.hillcounty.us/Mosquito.html
Montana	MT-5	Blaine Mosquito Control District	Not Available	No	48.531584	-109.238565	59523	http://blainecounty-mt.gov/mosquito/
Montana	MT-1	Helena Valley Mosquito District	Not Available	No	46.739365	-111.905529	59602	http://www.lccountymt.gov/extension/mosquito-district.html
Montana	MT-2	Butte-Silver Bow Mosquito Control District	Not Available	No	46.035043	-112.47572	59701	http://www.co.silverbow.mt.us/273/9414/Mosquito-Control-District-Board
Montana	MT-8	Lolo Mosquito Control	Not Available	No	46.903957	-113.919267	59802	http://www.missoulacounty.us/community/governing-boards/lolo-mosquito-control-district-board
Montana	MT-10	Missoula County Weed District	Not Available	No	46.971063	-114.111212	59808
Nebraska	NE-2	Southeast District Health Department - Environmental Diseases and Concerns	Not Available	No	40.370253	-95.864948	68305	http://www.nemosquito.org/
Nebraska	NE-3	Nebraska Department of Health and Human Services	Not Available	No	40.800004	-96.6721941	68509
Nebraska	NE-4	Lincoln-Lancaster County Health Department - Environmental Public Health	Not Available	No	40.806237	-96.635703	68510
Nebraska	NE-1	University of Nebraska-Lincoln	Not Available	No	40.792052	-96.842655	68583
Nebraska	NE-5	Central District Health Department - Mosquito Abatement	Not Available	No	40.947669	-98.292138	68801
Nebraska	NE-6	Nebraska Mosquito and Vector Control Association	Not Available	No	40.427061	-99.38895	68949
Nebraska	NE-7	Scotts Bluff County Health Department - Pest Control	Not Available	No	41.72097	-103.632808	69341
Nevada	NA	Nye County Abatement Services	Not Available	No	38.347312	-116.259369	89049
Nevada	NV-2	Southern Nevada Health District (Clark County)	Not Available	No	36.114842	-115.613219	89127	http://southernnevadahealthdistrict.org/mosquito-control/links.php
Nevada	NV-5	Lyon County Abatement Centre	Not Available	No	39.227192	-119.475598	89403	http://www.lyon-county.org/205/Board-of-Commissioners
Nevada	NA	Churchill County Mosquito, Vector, and Weed Control	Not Available	No	39.53771	-118.264165	89406
Nevada	NV-1	Douglas County Mosquito Abatement District	Not Available	No	39.018863	-119.755643	89423	http://www.douglascountynv.gov/Directory.aspx?did=37
Nevada	NV-4	Washoe County Mosquito Control	Not Available	No	39.550957	-119.801071	89512	https://www.washoecounty.us/health/programs-and-services/vector-borne-diseases/mosquito_abatement.php
Nevada	NV-3	Carson City Mosquito Abatement	Not Available	No	39.222699	-119.701535	89706	http://gethealthycarsoncity.org/environmental-health/mosquito-abatement/
New Hampshire	NH-1	Town of Litchfield Mosquito Control	Not Available	No	42.846081	-71.468283	3052	http://litchfieldnh.gov/lmdc/
New Jersey	NJ-2	Essex County Mosquito Control	Data Available	Live	40.858017	-74.229784	7009	http://ecdpw.org/mosquito_control.php
New Jersey	NJ-22	Union County Mosquito Extermination Commission	Data Available	Live	40.633026	-74.372905	7076	http://ucnj.org/engineering-public-works-facilities-management/bureau-of-mosquito-control/
New Jersey	NJ-18	Hudson County Mosquito Control	Data Available	Live	40.781958	-74.067649	7094	http://www.hudsonregional.org/mosquito/
New Jersey	NJ-7	Sussex County Mosquito Control	Data Available	Live	41.152758	-74.572348	7419	http://www.sussex.nj.us/Cit-e-Access/webpage.cfm?TID=7&TPID=3448
New Jersey	NJ-21	Passaic County Mosquito Control	Data Available	Live	40.945855	-74.245077	7470	http://www.passaiccountynj.org/index.aspx?nid=650
New Jersey	NJ-10	Bergen County Mosquito Control	Data Available	Live	40.947312	-74.070219	7653	http://www.co.bergen.nj.us/index.aspx?NID=497
New Jersey	NJ-13	Monmouth County Mosquito Control	Data Available	Live	40.298625	-74.074178	7724	https://co.monmouth.nj.us/page.aspx?ID=177
New Jersey	NJ-26	Sussex County Office of Mosquito Control	Not Available	No	41.056547	-74.819113	7860
New Jersey	NJ-23	Warren County Mosquito Extermination Commission	Data Available	Live	40.807625	-74.9576	7863	http://www.warrencountymosquito.org/
New Jersey	NJ-28	Morris County Mosquito Extermination Commission	Not Available	No	40.846026	-74.482314	7950
New Jersey	NJ-20	Morris County Mosquito Extermination Commission	Data Available	Live	40.78062	-74.432741	7963	http://morriscountynj.gov/mosquito/
New Jersey	NJ-12	Ocean County Mosquito Extermination	Data Available	Live	39.767727	-74.312588	8005	http://www.oceancountymosquito.org/moreinfo.html
New Jersey	NJ-6	Camden County Mosquito Control	Data Available	Live	39.806194	-75.000151	8021	http://www.camdencounty.com/government/offices-departments/mosquito-commission
New Jersey	NJ-16	Burlington County Mosquito Control	Data Available	Live	39.948992	-74.900247	8054	http://www.co.burlington.nj.us/469/Mosquito-Control
New Jersey	NJ-4	Salem County Mosquito Control	Data Available	Live	39.542408	-75.431684	8079
New Jersey	NJ-11	Gloucester County Mosquito Control	Data Available	Live	39.826854	-75.126663	8096	http://www.gloucestercountynj.gov/depts/m/moscont.asp
New Jersey	NJ-30	Salem County Mosquito Extermination Commission	Not Available	No	39.639535	-75.329849	8098
New Jersey	NJ-3	Cape May County Mosquito Control	Data Available	Live	39.12175	-74.83443	8210	http://capemaycountynj.gov/481/Mosquito-Control
New Jersey	NJ-15	Atlantic County Office of Mosquito Control	Data Available	Live	39.362651	-74.530947	8225	http://www.aclink.org/PublicWorks/mosquito/
New Jersey	NJ-17	Cumberland County Mosquito Control Division	Data Available	Live	39.438613	-75.260646	8302	http://www.co.cumberland.nj.us/mosquito
New Jersey	NJ-1	Mercer County Mosquito Control	Data Available	Live	40.284308	-74.717976	8650	http://nj.gov/counties/mercer/departments/mcmc/
New Jersey	NJ-19	Hunterdon County	Data Available	Live	40.525105	-74.865254	8822	http://www.co.hunterdon.nj.us/health/westnile.htm
New Jersey	NJ-5	Middlesex Mosquito Control	Data Available	Live	40.513105	-74.344075	8837	http://www.co.middlesex.nj.us/Government/Departments/PSH/Pages/MCMosquitoMosquitoControl.aspx
New Mexico	NM-5	City of Belen Mosquito Control	Not Available	No	34.611886	-106.652175	87002
New Mexico	NM-6	City of Los Lunas Mosquito Control	Not Available	No	34.691701	-107.017993	87031
New Mexico	NM-3	Valencia County Vector Control	Not Available	No	34.691701	-107.017993	87031	http://www.co.valencia.nm.us/173/Environmental-Health
New Mexico	NM-7	Albuquerque Environmental Health Department - Vector-Borne & Zoonotic Disease Division	Not Available	No	35.081357	-106.646575	87102
New Mexico	NM-1	Bernalillo County Mosquito Control	Not Available	No	35.081357	-106.646575	87102	http://www.bernco.gov/planning/mosquito-control.aspx
New Mexico	NM-8	San Juan County Public Works - Vector Control	Not Available	No	36.868277	-107.882308	87410
New Mexico	NM-9	City of Espanola Public Works	Not Available	No	35.993867	-106.088977	87532
New Mexico	NM-4	Socorro County Vector Control	Not Available	No	34.127211	-106.826187	87801	http://www.socorrocounty.net/departments/vector-control
New Mexico	NM-10	Dona Ana County Vector Control Division	Not Available	No	32.441109	-106.921281	88007
New Mexico	NM-11	Silver City Mosquito and Vector Management	Not Available	No	33.0200045	-108.2821941	88062
New Mexico	NM-12	City of Clovis Code Compliance/Vector Control	Not Available	No	34.499384	-103.275272	88101
New Mexico	NM-13	Chaves County Vector Control	Not Available	No	33.309413	-104.092418	88203
New Mexico	NM-2	Eddy County Vector Control	Not Available	No	32.311474	-104.431928	88220	http://www.co.eddy.nm.us/195/Vector-Control
New Mexico	NM-14	Lea County Road Department - Vector Control	Not Available	No	32.703782	-103.485066	88240
New Mexico	NM-15	City of Alamogordo Public Works - Mosquito Control	Not Available	No	32.641272	-106.072883	88310
New York	NY-7	New York City Department of Health - Vector Surveillance and Control	Not Available	No	40.765823	-73.987169	10019
New York	NY-2	Rockland County Mosquito Control	Not Available	No	41.157191	-73.993416	10956	http://rocklandgov.com/index.php?cID=102
New York	NY-1	Nassau County, Long Island Mosquito Control	Not Available	No	40.755182	-73.574338	11590	https://www.nassaucountyny.gov/1872/Mosquito-Control
New York	NY-5	Suffolk County Mosquito Control	Not Available	No	40.831296	-72.923154	11980	http://www.suffolkcountyny.gov/Departments/PublicWorks/VectorMosquitoControl.aspx
New York	NY-8	Rensselaer County Environmental Health - Public Health Nuisances	Not Available	No	42.748588	-73.599536	12180
New York	NY-9	Albany County Environmental Health Services	Not Available	No	42.635575	-73.759658	12202
New York	NY-10	New York State Department of Health	Not Available	No	42.6500039	-73.7621887	12220
New York	NY-11	Schenectady County Environmental Health	Not Available	No	42.82098	-73.91967	12308
New York	NY-12	Greene County Health Department - Environmental Issues	Not Available	No	42.232019	-73.913867	12414
New York	NY-13	Duchess County Environmental Health Assessment Program	Not Available	No	41.701921	-73.911519	12601
New York	NY-14	Clinton County Health Department - Environmental Unit	Not Available	No	44.70419	-73.471392	12901
New York	NY-15	Madison County Environmental Health - Vector Surveillance and Control Program	Not Available	No	43.080092	-75.710999	13163
New York	NY-3	Onondaga County Mosquito Control	Data Available	Live	43.050817	-76.177473	13204	http://www.ongov.net/health/mosquitoborne.html
New York	NY-16	Lewis County Public Health - Preventative Health Services	Not Available	No	43.757731	-75.532709	13367
New York	NY-17	Broome County Environmental Health	Not Available	No	42.170436	-75.943434	13905
New York	NY-18	Erie County Environmental Health	Not Available	No	42.93964	-78.840689	14214
New York	NY-4	Town of Amherstx	Not Available	No	42.984481	-78.722761	14221	http://www.amherst.ny.us/govt/govt_dept.asp?dept_id=dept_11&div_id=div_16&menu_id=menu_10
New York	NY-19	Orleans County Environmental Health - Vermin (Pest) Control	Not Available	No	43.235972	-78.216477	14411
New York	NY-6	Monroe County Mosquito Control	Not Available	No	43.128291	-77.605805	14620	http://www2.monroecounty.gov/health-index.php
New York	NY-20	Cattaraugus County Environmental Health	Not Available	No	42.077027	-78.418429	14760
North Carolina	NC-13	Davie County Environmental Health	Not Available	No	35.922771	-80.580443	27028
North Carolina	NC-7	Forsyth County Mosquito Control	Not Available	No	36.11085	-80.20043	27101	https://www.forsyth.cc/PublicHealth/EnvironmentalHealth/mosquitos.aspx
North Carolina	NC-14	Alamance County Environmental Health Section - Vector Control	Not Available	No	36.190945	-79.380185	27217
North Carolina	NC-12	Orange County Mosquito Control	Not Available	No	36.090195	-79.086929	27278	http://www.orangecountync.gov/departments/health/fight_the_bite_ticks_and_mosquitoes.php
North Carolina	NC-15	Davidson County Environmental Health - Pest Management Program	Not Available	No	35.738325	-80.207547	27292
North Carolina	NC-16	Rockingham County Environmental Health Services	Not Available	No	36.3993543	-79.7623687	27375
North Carolina	NC-17	Wake County Environmental Services - Mosquito Prevention & Enforcement	Not Available	No	35.773632	-78.634457	27601
North Carolina	NC-4	Durham County Mosquito Control	Not Available	No	35.99924	-78.897944	27701	http://dconc.gov/government/departments-f-z/general-services/pest-and-mosquito-control
North Carolina	NC-18	Pitt County Environmental Health - Mosquito Management	Not Available	No	35.657296	-77.379187	27834
North Carolina	NC-19	Town of Sharpsburg Mosquito Control	Not Available	No	35.86688	-77.834929	27878
North Carolina	NC-20	Albemarle Regional Health Services	Not Available	No	36.288605	-76.268734	27909
North Carolina	NC-9	Dare County Mosquito Control	Not Available	No	35.910154	-75.677781	27954	http://www.darenc.com/publicworks/mosquito.asp
North Carolina	NC-21	Rowan County Environmental Health - Mosquito & Vector Control	Not Available	No	35.706685	-80.464788	28144
North Carolina	NC-6	Mecklenburg County Mosquito Control	Not Available	No	35.227271	-80.844194	28202	http://charmeck.org/mecklenburg/county/HealthDepartment/EnvironmentalHealth/MosquitoControl/Pages/Default.aspx
North Carolina	NC-22	City of Clinton Public Works - Pest Control	Not Available	No	35.0000044	-78.3221886	28329
North Carolina	NC-23	Duplin County Environmental Health Services - Vector Control Activities	Not Available	No	34.981159	-77.927059	28349
North Carolina	NC-11	Scotland County Mosquito Control	Not Available	No	34.767842	-79.45173	28352	http://www.scotlandcounty.org/mosquito-control.aspx
North Carolina	NC-24	Town of Salemburg Public Works - Mosquito Abatement	Not Available	No	35.050008	-78.47723	28385
North Carolina	NC-5	New Hanover County Mosquito Control	Not Available	No	34.221692	-77.880633	28403	http://health.nhcgov.com/mosquito-spray-methods/
North Carolina	NC-3	Brunswick County Mosquito Control	Data Available	Live	34.02637	-78.189312	28422	http://www.brunswickcountync.gov/mosquitoes/
North Carolina	NC-8	Pender County Mosquito Control	Not Available	No	34.562055	-77.896281	28425	http://www.pendercountync.gov/Government/Departments/PublicWorks/MosquitoControl.aspx
North Carolina	NC-25	Pamlico County Environmental Health Services	Not Available	No	35.184068	-76.699387	28515
North Carolina	NC-2	Onslow County Mosquito Control	Not Available	No	34.754982	-77.503794	28540	http://www.onslowcountync.gov/Mosquito/
North Carolina	NC-26	Carteret County Environmental Health Services - Mosquito Control	Not Available	No	34.73896	-76.749232	28557
North Carolina	NC-27	Craven County Environmental Health - Vector Management	Not Available	No	35.0500044	-77.0950189	28561
North Carolina	NC-28	Town of Newport Public Works - Mosquito Control	Not Available	No	34.781487	-76.857497	28570
North Carolina	NC-29	Jones County Environmental Health Services	Not Available	No	35.076923	-77.412405	28585
North Carolina	NC-30	Watauga County Health Department - Mosquito and Vector Control	Not Available	No	36.218005	-81.652138	28607
North Carolina	NC-31	Alleghany County Health Department - Mosquito and Vector Control	Not Available	No	36.503161	-81.13503	28675
North Carolina	NC-32	Ashe County Health Department - Mosquito and Vector Control	Not Available	No	36.366337	-81.468016	28694
North Carolina	NC-33	Buncombe County Environmental Health	Not Available	No	35.594348	-82.557917	28801
North Dakota	ND-2	Cass County Mosquito Control	Data Available	Live	46.8625	-96.924088	58078	https://www.casscountynd.gov/county/depts/vector/Pages/default.aspx
North Dakota	ND-6	City of Fargo Environmental Complaints and Nuisances	Not Available	No	46.927094	-96.834703	58102
North Dakota	ND-1	Grand Forks Mosquito Control	Data Available	No	47.866638	-97.141144	58201	http://www.gfmosquito.com/
North Dakota	ND-5	Central Valley Environmental Health District - Insect/Vermin Control	Not Available	No	46.884369	-98.766655	58401
North Dakota	ND-3	Bismarck Mosquito Control	Not Available	Live	46.820212	-100.780917	58506	http://nd-bismarck.civicplus.com/index.aspx?nid=551
North Dakota	ND-4	North Dakota, Deparment of Health	Data Available	Live	47.40556	-100.363102	48463
North Dakota	ND-4	North Dakota, Deparment of Health: Williams county	Data Available	Live	48.385343	-103.397786	NA
North Dakota	ND-4	North Dakota, Deparment of Health: Mountrail county	Data Available	Live	48.143732	-102.252484	NA
North Dakota	ND-4	North Dakota, Deparment of Health: Ward county	Data Available	Live	48.263883	-101.455495	NA
North Dakota	ND-4	North Dakota, Deparment of Health: Burke county	Data Available	Live	48.789314	-102.559948	NA
North Dakota	ND-4	North Dakota, Deparment of Health: McClean county	Data Available	Live	47.680968	-101.419579	NA
North Dakota	ND-4	North Dakota, Deparment of Health: Renville county	Data Available	Live	48.715001	-101.809977	NA
North Dakota	ND-4	North Dakota, Deparment of Health: Benson county	Data Available	Live	48.055987	-99.313369	NA
North Dakota	ND-4	North Dakota, Deparment of Health: Langdon county	Data Available	Live	48.762296	-98.37437	NA
North Dakota	ND-4	North Dakota, Deparment of Health: Eddy county	Data Available	Live	47.616374	-98.913084	NA
North Dakota	ND-4	North Dakota, Deparment of Health: Pierce county	Data Available	Live	48.150906	-100.047068	NA
North Dakota	ND-4	North Dakota, Deparment of Health: Rolette county	Data Available	Live	48.791615	-99.903938	NA
North Dakota	ND-4	North Dakota, Deparment of Health: Towner county	Data Available	Live	48.77619	-99.316936	NA
North Dakota	ND-4	North Dakota, Deparment of Health: Grand Forks county	Data Available	Live	47.989172	-97.402782	NA
North Dakota	ND-4	North Dakota, Deparment of Health: Pembina county	Data Available	Live	48.791005	-97.586465	NA
North Dakota	ND-4	North Dakota, Deparment of Health: Walsh county	Data Available	Live	48.385563	-97.795249	NA
North Dakota	ND-4	North Dakota, Deparment of Health: Ransom county	Data Available	Live	46.43912	-97.7096	NA
North Dakota	ND-4	North Dakota, Deparment of Health: Steele county	Data Available	Live	47.452539	-97.680503	NA
North Dakota	ND-4	North Dakota, Deparment of Health: Trail county	Data Available	Live	47.455551	-97.177696	NA
North Dakota	ND-4	North Dakota, Deparment of Health: Stutsman county	Data Available	Live	47.046461	-98.877803	NA
North Dakota	ND-4	North Dakota, Deparment of Health: Dickey county	Data Available	Live	46.158599	-98.465068	NA
North Dakota	ND-4	North Dakota, Deparment of Health: Foster county	Data Available	Live	47.452563	-98.904802	NA
North Dakota	ND-4	North Dakota, Deparment of Health: Logan county	Data Available	Live	46.463936	-99.486656	NA
North Dakota	ND-4	North Dakota, Deparment of Health: McIntosh county	Data Available	Live	46.124612	-99.400409	NA
North Dakota	ND-4	North Dakota, Deparment of Health: Wells county	Data Available	Live	47.641636	-99.614186	NA
North Dakota	ND-4	North Dakota, Deparment of Health: Burleigh county	Data Available	Live	46.990494	-100.457165	NA
North Dakota	ND-4	North Dakota, Deparment of Health: Emmons county	Data Available	Live	46.280155	-100.262024	NA
North Dakota	ND-4	North Dakota, Deparment of Health: Grant county	Data Available	Live	46.347748	-101.623541	NA
North Dakota	ND-4	North Dakota, Deparment of Health: Kidder county	Data Available	Live	46.974377	-99.802873	NA
North Dakota	ND-4	North Dakota, Deparment of Health: Mercer county	Data Available	Live	47.247933	-101.822211	NA
North Dakota	ND-4	North Dakota, Deparment of Health: Morton county	Data Available	Live	46.720789	-101.241423	NA
North Dakota	ND-4	North Dakota, Deparment of Health: Oliver county	Data Available	Live	47.101895	-101.338226	NA
North Dakota	ND-4	North Dakota, Deparment of Health: Sioux county	Data Available	Live	46.091748	-101.074665	NA
North Dakota	ND-4	North Dakota, Deparment of Health: Stark county	Data Available	Live	46.809889	-102.651022	NA
North Dakota	ND-4	North Dakota, Deparment of Health: Billings county	Data Available	Live	47.03613	-103.380358	NA
North Dakota	ND-4	North Dakota, Deparment of Health: Dunn county	Data Available	Live	47.383773	-102.613971	NA
North Dakota	ND-4	North Dakota, Deparment of Health: Golden Valley county	Data Available	Live	46.902237	-103.893769	NA
North Dakota	ND-4	North Dakota, Deparment of Health: McLean county	Data Available	Live	47.686136	-101.249737	NA
North Dakota	ND-4	North Dakota, Deparment of Health: Bottineau county	Data Available	Live	48.812411	-100.791047	NA
North Dakota	ND-4	North Dakota, Deparment of Health: McHenry county	Data Available	Live	48.297323	-100.601422	NA
North Dakota	ND-4	North Dakota, Deparment of Health: Divide county	Data Available	Live	48.83682	-103.498181	NA
North Dakota	ND-4	North Dakota, Deparment of Health: McKenzie county	Data Available	Live	47.77804	-103.384713	NA
North Dakota	ND-4	North Dakota, Deparment of Health: Sheridan county	Data Available	Live	47.606537	-100.353165	NA
North Dakota	ND-4	North Dakota, Deparment of Health: Ramsey county	Data Available	Live	48.317818	-98.685938	NA
North Dakota	ND-4	North Dakota, Deparment of Health: Griggs county	Data Available	Live	47.461735	-98.229061	NA
North Dakota	ND-4	North Dakota, Deparment of Health: Nelson county	Data Available	Live	47.92463	-98.199896	NA
North Dakota	ND-4	North Dakota, Deparment of Health: Cass county	Data Available	Live	46.935153	-97.260086	NA
North Dakota	ND-4	North Dakota, Deparment of Health: Richland county	Data Available	Live	46.175609	-96.852532	NA
North Dakota	ND-4	North Dakota, Deparment of Health: Barnes county	Data Available	Live	46.940803	-98.072139	NA
North Dakota	ND-4	North Dakota, Deparment of Health: Adams county	Data Available	Live	46.098207	-102.530003	NA
North Dakota	ND-4	North Dakota, Deparment of Health: Bowman county	Data Available	Live	46.1324	-103.510043	NA
North Dakota	ND-4	North Dakota, Deparment of Health: LaMoure county	Data Available	Live	46.489361	-98.505477	NA
North Dakota	ND-4	North Dakota, Deparment of Health: Sargent county	Data Available	Live	46.113766	-97.620987	NA
North Dakota	ND-4	North Dakota, Deparment of Health: Slope county	Data Available	Live	46.436586	-103.413985	NA
North Dakota	ND-4	North Dakota, Deparment of Health: Hettinger county	Data Available	Live	46.441399	-102.474038	NA
North Dakota	ND-4	North Dakota, Deparment of Health: Cavalier county	Data Available	Live	48.812071	-98.458572	NA
North Dakota	ND-4	North Dakota, Deparment of Health: Traill county	Data Available	Live	47.449052	-97.14611	NA
Ohio	OH-8	Franklin County Mosquito Control	Data Available	Live	40.110681	-83.129038	43017	http://www.myfcph.org/mosqmgmt_surv.php#numbers
Ohio	OH-10	Fairfield County Mosquito Control	Not Available	No	39.896382	-82.541954	43046	http://www.walnuttwp.com/mosquito-control/
Ohio	OH-11	Knox County Environmental Health Vector Control Program	Not Available	No	40.373976	-82.492721	43050
Ohio	OH-12	Licking County Environmental Health - Mosquito Control	Not Available	No	40.119897	-82.377784	43055
Ohio	OH-13	Ohio Mosquito Control Association	Not Available	No	39.956185	-82.784665	43068
Ohio	OH-7	City of Westerville Mosquito Control	Not Available	No	40.110443	-82.890646	43081	http://www.westerville.org/services/public-service/mosquito-control
Ohio	OH-9	Baltimore Mosquito Control	Not Available	No	39.86676	-82.612369	43105	http://baltimoreohio.org/mosquito-control/
Ohio	OH-14	Hocking County Environmental Health - Vector Control	Not Available	No	39.518345	-82.4141	43138
Ohio	OH-1	City of Columbus Mosquito and Insect Control	Not Available	No	39.966856	-83.01296	43215	https://www.columbus.gov/publichealth/programs/Animal---Insects/Mosquito-and-Insect-Control/
Ohio	OH-4	Upper Arlington Mosquito Control	Not Available	No	39.966129	-83.125346	43228	http://www.uaoh.net/department/index.php?structureid=75
Ohio	OH-15	Wyandot County Environmental Health - Mosquito Program	Not Available	No	40.82548	-83.303252	43351
Ohio	OH-16	Henry County Environmental Health - Mosquitoes, Ticks and other Insects	Not Available	No	41.390884	-84.127337	43545
Ohio	OH-2	Toledo Area Sanitary District	Data Available	No	41.715797	-83.551056	43612	http://www.tasd-mosquitoes.org/contact.htm
Ohio	OH-17	ZanesvilleMuskingum County Environmental Health - Mosquito Spraying	Not Available	No	39.96922	-81.991033	43701
Ohio	OH-18	Perry County Environmental Health - Mosquito Program	Not Available	No	39.71333	-82.180619	43764
Ohio	OH-19	Lorain County Environmental Health - Mosquito Surveillance & Control	Not Available	No	41.363571	-82.13786	44035
Ohio	OH-20	Lake County Mosquito Control Program	Not Available	No	41.697563	-81.20974	44077
Ohio	OH-21	Cuyahoga County Board of Health - Vector Control	Not Available	No	41.376642	-81.787317	44130
Ohio	OH-3	City of Barberton Mosquito Abatement District	Not Available	No	41.020888	-81.628652	44203	http://www.cityofbarberton.com/oc/mosquito.shtml
Ohio	OH-22	Summit County Environmental Health - Mosquito Control	Not Available	No	41.176261	-81.436523	44224
Ohio	OH-6	City of Kent Mosquito Control	Not Available	No	41.132323	-81.332781	44240	http://www.kentpublichealth.org/mosquito_control_program.php
Ohio	OH-23	Columbiana County Environmental Services - Rabies & Vector Control	Not Available	No	40.745661	-80.765924	44432
Ohio	OH-24	Tuscarawas County Environmental Health - Mosquito and Rodent Abatement	Not Available	No	40.546033	-81.482958	44622
Ohio	OH-25	Stark County Environmental Health - Mosquito Program	Not Available	No	40.847623	-81.451327	44718
Ohio	OH-26	Ashland County Environmental Healh	Not Available	No	40.872668	-82.317033	44805
Ohio	OH-27	Warren County Environmental Health - Service Programs (Lebanon)	Not Available	No	39.444049	-84.214131	45036
Ohio	OH-28	Clermont County Vector Borne Disease Control	Not Available	No	39.097086	-84.13448	45103
Ohio	OH-29	Hamilton County Environmental Health	Not Available	No	39.127376	-84.513064	45219
Ohio	OH-30	City of Cincinnati - Environmental Services	Not Available	No	39.152745	-84.486802	45229
Ohio	OH-5	Greene County Public Health	Not Available	No	39.669076	-83.913955	45385	http://www.gcph.info/public-health-programs/environmental_health_programs/mosquito_control
Ohio	OH-31	Dayton-Montgomery County Environmental Health	Not Available	No	39.7450765	-84.2001499	45422
Ohio	OH-32	Jackson County Environmental Health - Rodent Control	Not Available	No	39.019728	-82.656314	45640
Ohio	OH-33	Allen County Environmental Division - Nuisance Complaints	Not Available	No	40.772863	-84.034098	45801
Ohio	OH-34	City of Findlay Environmental Health Division - Mosquito Control Program	Not Available	No	41.025371	-83.651983	45840
Oklahoma	OK-3	Canadian County Health Department - Nuisance Complaints	Not Available	No	35.509391	-97.959769	73036
Oklahoma	OK-1	City of Norman Mosquito Control	Not Available	No	35.249662	-97.462408	73070	http://www.normanok.gov/parks/mosquito-control
Oklahoma	OK-4	Oklahoma City Health Department - Mosquito Control	Not Available	No	35.520032	-97.501254	73105
Oklahoma	OK-5	City of Bartlesville Utility Services - Mosquito Spraying	Not Available	No	36.728272	-96.067573	74003
Oklahoma	OK-6	Rogers County Environmental Health	Not Available	No	36.390927	-95.587689	74017
Oklahoma	OK-7	Osage County Environmental Health	Not Available	No	36.795302	-96.330859	74056
Oklahoma	OK-8	Creek County Environmental Health - Vector Control	Not Available	No	35.993142	-96.164294	74066
Oklahoma	OK-2	Tulsa Health Department	Not Available	No	36.109821	-95.798024	74134	http://www.tulsa-health.org/environmental-health/mosquito-control
Oregon	OR-1	Clackamas County Vector Control	Data Available	No	45.320277	-122.536467	97045	http://fightthebites.com/2015/10/10/mosquito-larvae-graphs/
Oregon	OR-2	Columbia Drainage Vector Control District	Not Available	No	45.875701	-122.949006	97051	http://www.cdvcd.org/mosquito-surveillance.html
Oregon	OR-11	Beaverton County Vector Control	Not Available	No	45.134191	-122.826487	97076	http://www.beavertonoregon.gov/index.aspx?NID=449
Oregon	OR-12	Washington County Vector Control	Not Available	No	45.569079	-122.946701	97124	http://www.co.washington.or.us/mosquito
Oregon	OR-8	Multnomah County Vector Control	Not Available	No	45.603549	-122.737905	97203	https://multco.us/health/staying-healthy/pest-prevention-and-control/vector-control-code-enforcement
Oregon	OR-6	Marion County Vector Control	Not Available	No	44.842904	-123.094751	97309	http://www.co.marion.or.us/HLT/PH/EHS/vector/Pages/default.aspx
Oregon	OR-13	Lincoln County Environmental Health - Mosquito Control	Not Available	No	44.666397	-124.010783	97365
Oregon	OR-14	Lane County Environmental Health	Not Available	No	44.067988	-123.080181	97401
Oregon	OR-4	Jackson County Vector Control	Not Available	No	42.414574	-122.954536	97502	http://jcvcd.org/contact/
Oregon	OR-5	Klamath Vector Control District	Not Available	No	42.152018	-121.683526	97603	http://www.klamathmosquito.org/contact-us.html
Oregon	OR-15	Chiloquin Vector Control District	Not Available	No	43.003246	-121.635689	97624
Oregon	OR-3	Four Rivers Vector Control	Not Available	No	43.826223	-121.492124	97707	http://fourriversvectorcontroldistrict.org/5984.html
Oregon	OR-16	Jefferson County Environmental Health	Not Available	No	44.657725	-121.054464	97741
Oregon	OR-17	Crook County Vector Control District	Not Available	No	44.15964	-120.585505	97754
Oregon	OR-18	Baker County Health Department	Not Available	No	44.827571	-117.757799	97814
Oregon	OR-7	North Morrow Vector Control	Not Available	No	45.785367	-119.890171	97818	http://www.nmvcdmosquito.org/
Oregon	OR-9	West Umatilla Vector Control District	Not Available	No	45.853004	-119.287265	97838	http://www.wumcd.org/
Oregon	OR-10	Union County Vector Control	Not Available	No	45.303538	-118.113278	97850	http://union-county.org/vector-control/
Oregon	OR-19	Malheur County Environmental Health	Not Available	No	44.037114	-117.351072	97918
Pennsylvania	PA-8	Beaver County Mosquito Surveillance and Control	Not Available	No	40.697912	-80.365277	15009
Pennsylvania	PA-9	Allegheny County Housing and Community Environment Department - Vector Control	Not Available	No	40.47441	-79.950968	15201
Pennsylvania	PA-10	Armstrong County Mosquito Surveillance and Control	Not Available	No	40.447691	-79.993445	15222
Pennsylvania	PA-11	Fayette County Mosquito Surveillance and Control	Not Available	No	39.899926	-79.745662	15401
Pennsylvania	PA-12	Westmoreland County Mosquito Surveillance and Control	Not Available	No	40.314981	-79.534803	15601
Pennsylvania	PA-6	Indiana County Vector Control	Not Available	No	40.628381	-79.150041	15701	http://extension.psu.edu/indiana
Pennsylvania	PA-2	Cambria County Vector Control	Not Available	No	40.328742	-78.914292	15901	http://www.cambriacountypa.gov/vector-control.aspx
Pennsylvania	PA-13	Mercer County Rodent Control Program	Not Available	No	41.228489	-80.417588	16148
Pennsylvania	PA-14	Clarion County Mosquito Surveillance and Control	Not Available	No	41.630953	-80.156056	16335
Pennsylvania	PA-15	Crawford County Mosquito Surveillance and Control	Not Available	No	41.630953	-80.156056	16335
Pennsylvania	PA-16	Elk County Mosquito Surveillance and Control	Not Available	No	41.630953	-80.156056	16335
Pennsylvania	PA-17	Venago County Mosquito Surveillance and Control	Not Available	No	41.630953	-80.156056	16335
Pennsylvania	PA-18	Forest County Mosquito Surveillance and Control	Not Available	No	41.630953	-80.156056	16335
Pennsylvania	PA-19	Warren County Nuisance Wildlife and Animal Control	Not Available	No	41.630953	-80.156056	16335
Pennsylvania	PA-20	McKean County Mosquito Surveillance and Control	Not Available	No	41.630953	-80.156056	16335
Pennsylvania	PA-21	Erie County Mosquito Surveillance and Control	Not Available	No	42.120958	-80.089762	16501
Pennsylvania	PA-22	Blair County Mosquito Surveillance and Control	Not Available	No	40.434448	-78.331	16648
Pennsylvania	PA-23	Centre County Mosquito Surveillance and Control	Not Available	No	40.939052	-77.772647	16823
Pennsylvania	PA-3	Cumberland County Vector Control	Not Available	No	40.242686	-77.197284	17013	https://www.ccpa.net/1103/Vector-Control
Pennsylvania	PA-4	Dauphin County WNV Program	Not Available	No	40.422061	-76.826124	17018	http://www.dauphincd.org/Mosquito%20Control/Mosquito%20Home.html
Pennsylvania	PA-24	Lebanon County West Nile Virus Program	Not Available	No	40.294817	-76.424823	17042
Pennsylvania	PA-25	Bedford County Mosquito Surveillance and Control	Not Available	No	40.315813	-76.886436	17110
Pennsylvania	PA-26	Somerset County Mosquito Surveillance and Control	Not Available	No	40.315813	-76.886436	17110
Pennsylvania	PA-27	Mifflin County Mosquito Surveillance and Control	Not Available	No	40.315813	-76.886436	17110
Pennsylvania	PA-28	Greene County Mosquito Surveillance and Control	Not Available	No	40.315813	-76.886436	17110
Pennsylvania	PA-29	Washington County Mosquito Surveillance and Control	Not Available	No	40.315813	-76.886436	17110
Pennsylvania	PA-30	Union County Mosquito Surveillance and Control	Not Available	No	40.315813	-76.886436	17110
Pennsylvania	PA-31	Fulton County Mosquito Surveillance and Control	Not Available	No	40.315813	-76.886436	17110
Pennsylvania	PA-32	Juniata County Mosquito Surveillance and Control	Not Available	No	40.315813	-76.886436	17110
Pennsylvania	PA-33	Snyder County Mosquito Surveillance and Control	Not Available	No	40.315813	-76.886436	17110
Pennsylvania	PA-34	Huntingdon County Mosquito Surveillance and Control	Not Available	No	40.315813	-76.886436	17110
Pennsylvania	PA-35	Perry County Mosquito Surveillance and Control	Not Available	No	40.315813	-76.886436	17110
Pennsylvania	PA-36	Northumberland County Mosquito Surveillance and Control	Not Available	No	40.315813	-76.886436	17110
Pennsylvania	PA-37	Franklin County Mosquito Surveillance and Control	Not Available	No	39.961056	-77.656165	17201
Pennsylvania	PA-38	Adams County Conservation District	Not Available	No	39.826258	-77.227606	17325
Pennsylvania	PA-39	York County Mosquito Surveillance and Control	Not Available	No	39.959462	-76.733457	17401
Pennsylvania	PA-40	Mid-Atlantic Mosquito Control Association	Not Available	No	40.014709	-76.640873	17406
Pennsylvania	PA-41	Bradford County Mosquito Surveillance and Control	Not Available	No	41.345045	-76.857256	17701
Pennsylvania	PA-42	Tioga County Mosquito Surveillance and Control	Not Available	No	41.345045	-76.857256	17701
Pennsylvania	PA-43	Clinton County Mosquito Surveillance and Control	Not Available	No	41.345045	-76.857256	17701
Pennsylvania	PA-44	Columbia County Mosquito Surveillance and Control	Not Available	No	41.345045	-76.857256	17701
Pennsylvania	PA-45	Potter County Mosquito Surveillance and Control	Not Available	No	41.345045	-76.857256	17701
Pennsylvania	PA-46	Cameron County Mosquito Surveillance and Control	Not Available	No	41.345045	-76.857256	17701
Pennsylvania	PA-47	Sullivan County Mosquito Surveillance and Control	Not Available	No	41.345045	-76.857256	17701
Pennsylvania	PA-48	Clearfield County Mosquito Surveillance and Control	Not Available	No	41.345045	-76.857256	17701
Pennsylvania	PA-49	Lycoming County Mosquito Surveillance and Control	Not Available	No	41.345045	-76.857256	17701
Pennsylvania	PA-50	Montour County Mosquito Surveillance and Control	Not Available	No	41.345045	-76.857256	17701
Pennsylvania	PA-51	Schuykill County Mosquito Surveillance and Control	Not Available	No	40.659951	-75.387306	18017
Pennsylvania	PA-52	Susquehanna County Mosquito Surveillance and Control	Not Available	No	40.659951	-75.387306	18017
Pennsylvania	PA-53	Wayne County Mosquito Surveillance and Control	Not Available	No	40.659951	-75.387306	18017
Pennsylvania	PA-54	Carbon County Mosquito Surveillance and Control	Not Available	No	40.659951	-75.387306	18017
Pennsylvania	PA-55	Pike County Mosquito Surveillance and Control	Not Available	No	40.659951	-75.387306	18017
Pennsylvania	PA-56	Wyoming County Mosquito Surveillance and Control	Not Available	No	40.659951	-75.387306	18017
Pennsylvania	PA-57	Northampton County Mosquito Surveillance and Control	Not Available	No	40.659951	-75.387306	18017
Pennsylvania	PA-58	Northampton County Public Works - Vector Control Division	Not Available	No	40.757008	-75.315964	18064
Pennsylvania	PA-60	Monroe County Vector Control	Not Available	No	40.967382	-75.287972	18360
Pennsylvania	PA-61	Bucks County Bureau of Environmental Health - WNV Control Program	Not Available	No	40.306267	-75.147144	18901
Pennsylvania	PA-5	Delaware County Vector Control	Not Available	No	39.92046	-75.416182	19063	http://www.co.delaware.pa.us/intercommunity/westnile.html
Pennsylvania	PA-62	Philadelphia Environmental Health Services - Mosquito Control	Not Available	No	40.012177	-75.145495	19140
Pennsylvania	PA-63	Chester County Mosquito Surveillance and Control	Not Available	No	39.987186	-75.603156	19380
Pennsylvania	PA-7	Montgomery County Vector Control	Not Available	No	40.148673	-75.375506	19404	http://www.montcopa.org/564/Mosquito-Control
Pennsylvania	PA-64	Berks County West Nile Virus Control Program	Not Available	No	40.425103	-75.992623	19533
Rhode Island	RI-1	Rhode Island Department of Health Division of Infectious Disease Epidemiology	Not Available	No	41.839825	-71.436794	2908	http://www.health.ri.gov/publications/bytopic.php?parm=Mosquitoes#
South Carolina	SC-8	Bamberg County	Not Available	No	33.241221	-81.023815	29003	http://www.bambergcountysc.gov/mosquito-control-
South Carolina	SC-48	City of Batesburg-Leesville	Not Available	No	33.869101	-81.551078	29006	http://www.batesburg-leesville.org/home
South Carolina	SC-47	City of Bishopsville	Not Available	No	34.223091	-80.27265	29010	http://www.cityofbishopvillesc.com/index.html
South Carolina	SC-57	City of Holly Hill	Not Available	No	33.33003	-80.418508	29059	http://www.townofhollyhillsc.com/
South Carolina	SC-21	City of Manning	Not Available	No	33.641983	-80.188481	29102	http://www.cityofmanning.org/index.html
South Carolina	SC-68	Newberry County Environmental Health Services - Vector Control	Not Available	No	34.305524	-81.627342	29108
South Carolina	SC-53	City of Newberry	Not Available	No	34.305524	-81.627342	29108	http://www.cityofnewberry.com/city-services/public-works
South Carolina	SC-69	Orangeburg County Environmental Health Services	Not Available	No	33.477386	-80.849144	29115
South Carolina	SC-58	Orangeburg County Mosquito Control	Not Available	No	33.477386	-80.849144	29115	http://www.orangeburgcounty.org/depts/cntyServices/mosquito/mosquito.html
South Carolina	SC-15	Calhoun County Mosquito Control	Not Available	No	33.701219	-80.757171	29135
South Carolina	SC-70	Saluda County Environmental Health Services - Vector Complaints	Not Available	No	34.042392	-81.776152	29138
South Carolina	SC-64	Town of Saluda	Not Available	No	34.042392	-81.776152	29138	http://www.townofsaluda.com/sanitation-department/
South Carolina	SC-22	Town of Summerton	Not Available	No	33.534198	-80.337458	29148	http://www.townofsummerton.com/directory.html
South Carolina	SC-66	Sumter County Vector Control	Not Available	No	33.874774	-80.354069	29150	http://www.sumtercountysc.org/?q=department/mosquito-control
South Carolina	SC-3	Town of Wagener/Perry	Not Available	No	33.662168	-81.416471	29164	http://www.wagenersc.com/
South Carolina	SC-54	Town of Whitmire	Not Available	No	34.493359	-81.606734	29178	http://townofwhitmire.webs.com/
South Carolina	SC-71	Fairfield County Environmental Health Services - Vector Control	Not Available	No	34.366465	-81.093684	29180
South Carolina	SC-61	City of Columbia	Not Available	No	33.982484	-81.028098	29201	https://www.columbiasc.net/planning-development/contact
South Carolina	SC-63	Richland County Vector Control	Not Available	No	34.101723	-81.042085	29203	http://www.rcgov.us/Residents/VectorControl.aspx
South Carolina	SC-72	Richland County Environmental Health Services - Vector Control	Not Available	No	34.029148	-81.002526	29204
South Carolina	SC-45	City of Clinton	Not Available	No	34.465141	-81.849816	29325	http://www.cityofclintonsc.com/index.asp?SEC=265FDEBE-389E-49B5-98D4-8403046E120D&Type=B_BASIC
South Carolina	SC-18	City of Gaffney	Not Available	No	35.11191	-81.713162	29341	http://www.getintogaffney.com/public-works
South Carolina	SC-73	Cherokee County Environmental Health Services - Vector Complaints	Not Available	No	35.0731744	-81.6535187	29342
South Carolina	SC-65	Town of Lyman	Not Available	No	34.980991	-82.171853	29365	http://www.lymansc.gov/common-page.php?pid=1017
South Carolina	SC-17	Charleston County Mosquito Control	Not Available	No	32.856252	-79.981994	29405	http://www.charlestoncounty.org/departments/public-works/mosquito-about.php
South Carolina	SC-13	City of Hanahan	Not Available	No	32.93271	-80.002982	29410	http://cityofhanahan.com/government/public-works/contact-public-works/
South Carolina	SC-32	Georgetown County Mosquito Control	Not Available	No	33.38111	-79.32976	29440	http://www.georgetowncountysc.org/mosquito_control/
South Carolina	SC-12	City of Goose Creek	Not Available	No	32.997548	-79.966641	29445	http://www.cityofgoosecreek.com/211/Maintenance
South Carolina	SC-16	Kiawah Island Community Association	Not Available	No	32.624718	-80.040587	29455	http://kica.us/about/departments/maintenance/
South Carolina	SC-14	Berkeley County Mosquito Abatement	Not Available	No	33.159784	-80.007539	29461	https://www.berkeleycountysc.gov/drupal/mosquito
South Carolina	SC-28	Dorchester County	Not Available	No	33.163169	-80.56521	29477	https://www.dorchestercounty.net/index.aspx?page=72
South Carolina	SC-23	Colleton County	Not Available	No	32.906763	-80.672836	29488	http://www.colletoncounty.org/
South Carolina	SC-31	City of Florence	Not Available	No	34.205933	-79.82626	29501	http://www.cityofflorence.com/departments/public-works/beautification-and-facilities/mosquito-control
South Carolina	SC-52	City of Bennettsville	Not Available	No	34.619033	-79.718041	29512	http://bennettsvillesc.com/publicworks/
South Carolina	SC-19	City of Cheraw	Not Available	No	34.679486	-79.927292	29520	http://cheraw.com/news_article.php?21
South Carolina	SC-39	Horry County Stormwater Management	Not Available	No	33.847406	-78.947093	29526	http://stormwater.horrycounty.org/WhatWeDo/MosquitoControlProgram.aspx
South Carolina	SC-38	City of Conway	Not Available	No	33.785083	-79.140176	29527	http://www.cityofconway.com/departments/publicworks.html
South Carolina	SC-24	City of Darlington	Not Available	No	34.280331	-79.869336	29532	http://www.darlingtonsconline.com/city_services/street_departments.php
South Carolina	SC-26	City of Dillon	Not Available	No	34.419502	-79.373048	29536	http://www.cityofdillonsc.us/departments/street.php
South Carolina	SC-30	Florence County Environmental Services	Not Available	No	34.064949	-79.74075	29541	http://florenceco.org/offices/environmental-services/
South Carolina	SC-25	City of Hartsville	Not Available	No	34.399975	-80.082806	29550	https://www.hartsvillesc.gov/government/public-service/
South Carolina	SC-67	Williamsburg County Environmental Services	Not Available	No	33.668227	-79.763139	29556	http://www.williamsburgcounty.sc.gov/index.aspx?page=53
South Carolina	SC-50	City of Marion	Not Available	No	34.135123	-79.425041	29571	http://www.marionsc.gov/default.aspx
South Carolina	SC-43	City of Surfside Beach	Not Available	No	33.629132	-78.970412	29575	http://www.surfsidebeach.org/public-works
South Carolina	SC-41	City of Myrtle Beach	Not Available	No	33.698452	-78.902659	29578	http://www.cityofmyrtlebeach.com/publicworks.html
South Carolina	SC-42	City of North Myrtle Beach	Not Available	No	33.838529	-78.660551	29582	http://www.nmb.us/Page.aspx?id=33
South Carolina	SC-34	Greenville County	Not Available	No	34.847112	-82.402264	29601	http://www.greenvillecounty.org/Public_Works/default.asp
South Carolina	SC-75	Abbeville County Environmental Health Services - Vector Complaints	Not Available	No	34.182407	-82.425607	29620
South Carolina	SC-76	Anderson County Environmental Health Services - Vector Complaints	Not Available	No	34.555099	-82.765677	29625
South Carolina	SC-59	City of Central	Not Available	No	34.738673	-82.799161	29630	http://cityofcentral.org/
South Carolina	SC-60	City of Clemson	Not Available	No	34.738673	-82.799161	29630	http://www.cityofclemson.org/public-works
South Carolina	SC-33	City of Fountain Inn	Not Available	No	34.668418	-82.190145	29644	https://www.fountaininn.org/public-works.html
South Carolina	SC-46	City of Gray Court	Not Available	No	34.588013	-82.127041	29645
South Carolina	SC-36	City of Greenwood	Not Available	No	34.136053	-82.14847	29646	http://www.cityofgreenwoodsc.com/departments/public-works/streets
South Carolina	SC-37	Greenwood County Lake Management	Not Available	No	34.136053	-82.14847	29646	http://www.greenwoodsc.gov/countywebsite/index.aspx?page=143
South Carolina	SC-35	City of Mauldin	Not Available	No	34.778208	-82.301835	29662	http://www.cityofmauldin.org/pw/maintenance
South Carolina	SC-55	City of Seneca	Not Available	No	34.63447	-82.937301	29679	http://www.seneca.sc.us/Departments/SanitationRecyclingStreet/StreetDepartment.aspx
South Carolina	SC-77	Chester County Environmental Health Services - Vector Control	Not Available	No	34.715558	-81.23453	29706
South Carolina	SC-78	Lancaster County Environmental Health Services - Vector Control	Not Available	No	34.7258307	-80.7760794	29721
South Carolina	SC-1	City of Aiken	Not Available	No	33.588993	-81.697037	29801	https://www.cityofaikensc.gov/government/neighborhood-initiative-program/mosquito-control-management-spraying/
South Carolina	SC-79	Allendale County Environmental Health Services - Vector and Mosquito Control	Not Available	No	32.986368	-81.37811	29810
South Carolina	SC-80	Barnwell County Environmental Health Services - Vector and Mosquito Control	Not Available	No	33.231937	-81.428404	29812
South Carolina	SC-29	City of Edgefield	Not Available	No	33.819698	-81.99337	29824	http://www.exploreedgefield.com/community-resources.html#departments
South Carolina	SC-2	City of North Augusta	Not Available	No	33.526407	-81.939337	29841	http://www.northaugusta.net/departments/public-services
South Carolina	SC-9	Town of Williston	Not Available	No	33.403112	-81.422644	29853	http://www.williston-sc.com/
South Carolina	SC-10	Beaufort County Mosquito Control	Not Available	No	32.445112	-80.752875	29906	http://www.bcgov.net/departments/public-safety/mosquito-control/index.php
South Carolina	SC-11	Sea Pines Community Services Associates	Not Available	No	32.163171	-80.755765	29928	http://seapinesliving.com/
South Carolina	SC-44	Jasper County	Not Available	No	32.482042	-80.971987	29936	http://www.jaspercountysc.org/secondary.aspx?pageID=74
South Dakota	SD-2	Brookings Mosquito Control	Data Available	No	44.314898	-96.796499	57006	http://www.cityofbrookings.org/index.aspx?NID=276
South Dakota	SD-4	Vermillion Mosquito Control	Not Available	No	42.843155	-96.975173	57069	http://www.vermillion.us/index.asp?Type=B_BASIC&SEC=%7BDA8043CB-6AFA-4798-B59B-D8A813BEDAF0%7D
South Dakota	SD-3	Sioux Falls Mosquito Control	Data Available	No	43.604785	-96.707425	57104	http://www.siouxfalls.org/contactus/health/mosquito-control.aspx
South Dakota	SD-9	Minnehaha County	Data Available	No	43.6742421	-96.9315971	57104	http://www.minnehahacounty.org/index.php
South Dakota	SD-1	Aberdeen Mosquito Control	Data Available	Live	45.482335	-98.53254	57401	http://www.aberdeen.sd.us/index.aspx?NID=846
South Dakota	SD-17	South Dakota Department of Ag - Mosquito Management	Not Available	No	44.5276	-100.309037	57501	http://www.sdstate.edu/mosqcount/
South Dakota	SD-18	South Dakota Department of Health - Mosquito Control	Not Available	No	44.5276	-100.309037	57501
South Dakota	SD-15	Hughes County	Data Available	No	44.3257456	-100.3661533	57501	http://hughescounty.org/
South Dakota	SD-19	Meade County Weed and Pest Department	Not Available	No	44.438809	-103.133501	57785
South Dakota	SD-10	Custar County	Data Available	No	43.6664727	-103.6519333	57730
South Dakota	SD-11	Beadle County	Data Available	No	44.4142929	-98.4198025	57350
South Dakota	SD-12	Fall River County	Data Available	No	43.2393114	-103.8086199	57747
South Dakota	SD-13	Lake County	Data Available	No	44.0219411	-97.2698946	57042	http://www.lakecountysd.com/
South Dakota	SD-14	Pennington County	Data Available	No	44.0966462	-103.5899016	57701	http://www.pennco.org/index.asp?SEC=E7D712E2-FC29-4B7B-BF84-FB4405E59639&Type=B_BASIC
South Dakota	SD-5	Lincoln County	Data Available	No	43.3041422	-96.6231254	57013	http://lincolncountysd.org/
South Dakota	SD-6	Codington County	Data Available	No	44.9775369	-97.3287393	57201
South Dakota	SD-7	Davidson County	Data Available	No	43.6745811	-98.2858516	57301	http://www.davisoncounty.org/
South Dakota	SD-8	Grant County	Data Available	No	45.15143	-96.9796289	57264	http://grantcounty.sd.gov/countyoffices/weed/
South Dakota	SD-16	Hand County	Data Available	No	44.5455703	-99.2873793	57362
Tennessee	TN-3	Hickman County Environmental Health	Not Available	No	35.74473	-87.558144	37033
Tennessee	TN-2	Nashville Vector Control	Not Available	No	36.179319	-86.731083	37206	http://www.nashville.gov/Health-Department/Environmental-Health/Pest-Management-Services.aspx
Tennessee	TN-4	Nashville Environmental Health - Mosquito Control Program	Not Available	No	36.1854	-86.94857	37209
Tennessee	TN-5	ChattanoogaHamilton County Enivronmental Services - Mosquito and Vector Program	Not Available	No	35.048259	-85.294362	37403
Tennessee	TN-6	Knox County Environmental Health Vector (Mosquito) Control	Not Available	No	36.001185	-83.913706	37917
Tennessee	TN-7	Memphis/Shelby County Rodent Control Program	Not Available	No	35.132549	-90.003728	38104
Texas	TX-16	City of Coppell Environmental Health - Mosquito Control	Not Available	No	32.963417	-96.984664	75019	http://www.texasmosquito.org
Texas	TX-17	City of Terrell Public Works - Mosquito Control	Not Available	No	32.758408	-96.301323	75160
Texas	TX-18	Dallas County Health & Human Services	Not Available	No	32.786796	-96.819971	75207
Texas	TX-19	City of Dallas Environmental and Health Services - Mosquito Control	Not Available	No	32.782826	-96.776443	75226
Texas	TX-20	City of Longview Environmental Health - Mosquito Control	Not Available	No	32.50856	-94.724049	75601
Texas	TX-21	City of Marshall Public Works - Mosquito Control	Not Available	No	32.569858	-94.418658	75670
Texas	TX-22	City of Tyler - Mosquito Control Services	Not Available	No	32.362434	-95.315262	75702
Texas	TX-23	City of Jacksonville Public Works - Mosquito Control	Not Available	No	31.944675	-95.256775	75766
Texas	TX-24	Arlington Environmental Health - Mosquito Control	Not Available	No	32.7353314	-97.1123671	76004
Texas	TX-25	Tarrant County Environmental/Cons umer Protection - Vector Surveillance and Control	Not Available	No	32.728688	-97.317801	76104
Texas	TX-14	Wichita Falls Wichita County Public Health District	Not Available	No	33.905559	-98.479935	76301	http://www.wichitafallstx.gov/55/Health-District
Texas	TX-26	City of Eastland Streets Department - Mosquito Control	Not Available	No	32.398455	-98.797824	76448
Texas	TX-8	Harris County Mosquito Control District	Not Available	No	29.69843	-95.3569	77021	http://www.hcphes.org/divisions_and_offices/mosquito_control
Texas	TX-10	Matagorda County Mosquito Control District	Not Available	No	28.908185	-95.868152	77414	http://www.texasmosquito.org/Districts.html
Texas	TX-3	Calhoun County Mosquito Control District	Not Available	No	29.700296	-94.603226	77514
Texas	TX-4	Chambers County Mosquito Control District	Not Available	No	29.700296	-94.603226	77514	http://www.co.chambers.tx.us/default.aspx?name=mosquito.control
Texas	TX-2	Brazoria County Mosquito Control District	Not Available	No	29.174921	-95.450088	77516	http://www.ci.clute.tx.us/pages/uploads/BRAZORIA%20COUNTY%20MOSQUITO%20CONTROL%20DISTRICT.pdf
Texas	TX-27	City of Baytown Public Safety & Health - Mosquito Control	Not Available	No	29.733275	-94.994118	77520
Texas	TX-6	Galveston County Mosquito Control District	Not Available	No	29.45219	-95.027849	77539	http://www.galvestoncountytx.gov/cs/mc/Pages/default.aspx
Texas	TX-12	Orange County Mosquito Control District	Not Available	No	30.201442	-93.804542	77632	http://www.co.orange.tx.us/Mosquito_Control.html
Texas	TX-9	Jefferson County Mosquito Control District	Not Available	No	29.898029	-94.161175	77705	https://www.co.jefferson.tx.us/jcmcd/summary.aspx
Texas	TX-28	City of Victoria Parks & Recreation - Mosquito Control	Not Available	No	28.804947	-96.984711	77901
Texas	TX-29	City of Pearsall Streets Department - Mosquito Control	Not Available	No	28.888446	-99.141465	78061
Texas	TX-30	San Antonio Environmental Health Services - Vector Control	Not Available	No	29.423945	-98.48642	78205
Texas	TX-1	Aransas County Mosquito Control District	Not Available	No	28.132627	-97.06207	78382	https://www.aransascounty.org/envirohealth/mosquitocontrol.php
Texas	TX-11	Nueces County Mosquito Control District	Not Available	No	27.774249	-97.438774	78405	http://www.co.nueces.tx.us/pw/zikainfo.asp
Texas	TX-5	Corpus Christi Mosquito Control District	Not Available	No	27.65787	-97.479816	78415	http://www.ccparkandrec.com/government/ccpd/animal-care/vector-control/index
Texas	TX-31	Hidalgo County Road & Bridge - Mosquito Control Issues	Not Available	No	26.158622	-97.989155	78596
Texas	TX-15	Williamson County and Cities Health District	Not Available	No	30.657897	-97.617886	78626	http://www.wcchd.org/
Texas	TX-32	Texas State Department of Health - Infectious Disease Control Unit	Not Available	No	30.2974555	-97.7692113	78714
Texas	TX-33	Austin Environmental Health Services - Rodent & Vector Program	Not Available	No	30.2700046	-97.7421941	78767
Texas	TX-7	Hale County Mosquito Control District	Not Available	No	34.169757	-101.73385	79072	http://www.texasmosquito.org/Districts.html
Texas	TX-34	City of Abilene Environmental Health - Mosquito and Rodent Control	Not Available	No	32.452035	-99.7344846	79604
Texas	TX-35	Ector County Environmental Health - Vector Control	Not Available	No	31.855051	-102.350647	79761
Texas	TX-36	El Paso Environmental Services - Vector Control	Not Available	No	31.707231	-106.326563	79907
Utah	UT-19	North Summit Mosquito Abatement District	Not Available	No	40.929601	-111.224304	84017
Utah	UT-14	Summit Mosquito Abatement District	Not Available	No	40.929601	-111.224304	84017	http://www.summitmosquito.org/
Utah	UT-20	Ute Indian Environmental Health - Mosquito Abatement	Not Available	No	40.28278	-109.837771	84026
Utah	UT-15	Tooele Valley Mosquito Abatement District	Not Available	No	40.64637	-112.729081	84029	https://www.facebook.com/Tooele-Valley-Mosquito-Abatement-District-230461800399367/
Utah	UT-7	Davis County Mosquito Abatement District	Not Available	No	41.027605	-111.950941	84037	http://www.davismosquito.org/
Utah	UT-9	Magna Mosquito Abatement District	Not Available	No	40.72115	-112.164945	84044	http://www.magnamosquito.com/
Utah	UT-6	Daggett County Mosquito Abatement District	Not Available	No	40.920775	-109.831095	84046	http://www.daggettcounty.org/index.aspx?NID=110
Utah	UT-8	Duchesne County Mosquito Abatement District	Not Available	No	40.32826	-110.026773	84066	http://www.uasd.org/district-listing/duchesne-county-mosquito-abatement-district.php
Utah	UT-16	Uintah Mosquito Abatement District	Not Available	No	40.627601	-109.480061	84078	http://www.uasd.org/district-listing/uintah-mosquito-abatement-district.php
Utah	UT-12	South Salt Lake Valley Mosquito Abatement	Not Available	No	40.622887	-111.964564	84084	http://www.sslvmad.org/
Utah	UT-11	Salt Lake City Mosquito Abatement District	Not Available	No	40.802748	-111.957032	84116	http://www.slc-mosquito.com/
Utah	UT-22	Box Elder Mosquito Abatement District	Not Available	No	41.553593	-112.050764	84302
Utah	UT-3	Cache Mosquito Abatement District	Not Available	No	41.802539	-111.813693	84318	http://www.cachemosquito.com/
Utah	UT-23	Logan City Mosquito Abatement District	Not Available	No	41.717722	-111.836493	84321
Utah	UT-5	College-Young Mosquito Abatement District	Not Available	No	41.717722	-111.836493	84321	http://www.uasd.org/district-listing/college-young-mosquito-abatement-district.php
Utah	UT-17	Weber Mosquito Abatement District	Data Available	Live	41.269473	-112.117645	84404	http://www.webermosquito.com/
Utah	UT-4	Carbon County Mosquito Abatement District	Not Available	No	39.546389	-110.757509	84501	http://www.umaa.org/districts.htm
Utah	UT-24	Bluff Mosquito Abatement District	Not Available	No	37.094107	-109.618182	84512
Utah	UT-25	Emery County Weed and Mosquito Abatement	Not Available	No	39.237674	-111.014473	84513
Utah	UT-10	Moab Mosquito Abatement District	Not Available	No	38.526725	-109.548649	84532	http://www.umaa.org/districts.htm
Utah	UT-26	Utah County Health Department - Mosquito Abatement	Not Available	No	40.21444	-111.625543	84606
Utah	UT-18	West Millard Mosquito Abatement District	Not Available	No	39.459894	-112.642706	84624	http://www.uasd.org/district-listing/west-millard-mosquito-abatement-district.php
Utah	UT-27	West Millard Mosquito Abatement District	Not Available	No	39.496888	-112.388639	84640
Utah	UT-28	Sevier County Mosquito Department	Not Available	No	38.601244	-111.698403	84701
Utah	UT-13	Southwest Mosquito Abatement District	Not Available	No	37.125867	-113.494351	84780	http://www.swmosquito.org/
Vermont	VT-2	Lemon Fair Mosquito Control District	Not Available	No	44.476621	-73.209998	5401	http://cornwallvt.com/lemon-fair-insect-control-district/
Vermont	VT-1	BLSG Mosquito Control District	Not Available	No	44.274953	-72.609475	5620	https://blsgmosquito.wordpress.com/
Vermont	VT-1	Lemon Fair Insect Control District	Not Available	No	43.997783	-73.178295	5753	https://blsgmosquito.wordpress.com/
Vermont	VT-2	Brandon-Leicester-Salisbury-Goshen Insect Control District	Not Available	No	43.810474	-73.09028	5753	http://cornwallvt.com/lemon-fair-insect-control-district/
Virginia	VA-8	Prince William County Public Works - Mosquito Control	Not Available	No	38.664571	-77.429326	20112
Virginia	VA-6	Loudoun County	Not Available	No	39.184706	-77.544111	20177	https://www.loudoun.gov/index.aspx?NID=1255
Virginia	VA-9	Fairfax County Environmental Health - Mosquito Control	Not Available	No	38.837138	-77.340466	22030
Virginia	VA-10	Arlington Environmental Health Program - Vector Control	Not Available	No	38.860791	-77.098972	22204
Virginia	VA-5	City of Alexandria	Not Available	No	38.827888	-77.083132	22302	https://www.alexandriava.gov/MosquitoControl
Virginia	VA-11	Lord Fairfax Environmental Health Services - Mosquito Complaints	Not Available	No	39.174468	-78.173406	22601
Virginia	VA-12	Gloucester County Public Works - Mosquito Control	Not Available	No	37.427731	-76.537584	23061
Virginia	VA-13	James City County Mosquito Control	Not Available	No	37.268856	-76.720941	23187
Virginia	VA-14	Richmond Environmental Health Services - Rodent Complaints	Not Available	No	37.539769	-77.435528	23219
Virginia	VA-15	Virginia Department of Public Health - Vector-borne Disease Control	Not Available	No	37.539769	-77.435528	23219
Virginia	VA-16	Chesapeake Environmental Health - Rodent Complaints	Not Available	No	37.549349	-77.460606	23220
Virginia	VA-17	Henrico County Environmental Health	Not Available	No	37.626617	-77.492834	23228
Virginia	VA-18	Chesapeake Mosquito Control Commission	Not Available	No	36.751734	-76.217637	23320
Virginia	VA-19	Chincoteague Public Works - Mosquito Control	Not Available	No	37.954605	-75.334522	23336
Virginia	VA-20	Suffolk Mosquito Control	Not Available	No	36.703003	-76.592105	23434
Virginia	VA-2	Virginia Beach	Not Available	No	36.736543	-76.035469	23456	https://www.vbgov.com/government/departments/public-works/mosquito-control/Pages/Mosquito-Control.aspx
Virginia	VA-21	Virginia Beach Environmental Health - Environmental Complaints Program	Not Available	No	36.837313	-76.150514	23462
Virginia	VA-3	City of Norfolk	Not Available	No	36.852122	-76.291682	23510	http://www.norfolk.gov/index.aspx?NID=2914
Virginia	VA-22	City of Newport News	Not Available	No	36.971747	-76.424372	23607
Virginia	VA-23	City of Poquoson Environmental Health	Not Available	No	37.133319	-76.353027	23662
Virginia	VA-7	Hampton	Not Available	No	37.050277	-76.342873	23669	http://hampton.gov/index.aspx?NID=609
Virginia	VA-24	York County Drainage & Mosquito Control	Not Available	No	37.222401	-76.517104	23690
Virginia	VA-25	City of Portsmouth Mosquito Control	Not Available	No	36.824187	-76.310161	23704
Virginia	VA-26	Chesterfield Environmental Health - Rodent Complaints	Not Available	No	37.290584	-77.404112	23834
Virginia	VA-27	Roanoke Environmental Health Program - Vector Control	Not Available	No	37.273437	-79.954687	24016
Virginia	VA-28	Pittsylvania/Danville Environmental Services - West Nile Virus Surveillance and Control Program	Not Available	No	36.842621	-79.453781	24531
Washington	WA-18	Entomological Society of WA	Not Available	No	39.137569	-76.867942	20723	http://entsocwash.org/
Washington	WA-7	Douglas County MAD	Not Available	No	39.018863	-119.755643	89423	http://dcmosquito.wix.com/dcmad
Washington	WA-13	Island County: Camano Island	Not Available	No	48.213258	-122.500085	98282	http://www.cimcd1.com/newsevents.html
Washington	WA-11	Thurston County Environmental Health - Rodents, Bats, Insects & Other Vectors	Not Available	No	47.08739	-123.022009	98502	http://portal.sao.wa.gov/ReportSearch/Home/ViewReportFile?isFinding=false&arn=1014667
Washington	WA-12	Cowlitz County Environmental Health - Vector Control	Not Available	No	46.209509	-123.056153	98632	http://portal.sao.wa.gov/ReportSearch/Home/ViewReportFile?isFinding=false&arn=1012809
Washington	WA-14	Skamania County	Not Available	No	45.706172	-121.956388	98648	https://mosquitoboard.wordpress.com/
Washington	WA-5	Clark County	Not Available	No	45.640067	-122.625018	98661	https://www.clark.wa.gov/public-health/mosquito-control-district
Washington	WA-4	Chelan County: Leavenworth	Not Available	No	47.783145	-120.843168	98826	http://www.leavenworthmosquitodistrict.com/
Washington	WA-10	Grant County: Moses Lake	Not Available	No	47.149902	-119.305972	98837	http://www.gcmcd1.org/ or https://www.facebook.com/Grant-County-Mosquito-Control-Dist-1-492393954160691/info/?entry_point=page_nav_about_item&tab=overview
Washington	WA-17	Yakima County	Not Available	No	46.722625	-120.406039	98901	http://www.yakimacounty.us/362/Mosquito-Control
Washington	WA-13	Curlew Mosquito Control District	Not Available	No	48.896541	-118.638565	99118	http://www.cimcd1.com/newsevents.html
Washington	WA-8	Ferry County: Curlew	Not Available	No	48.896541	-118.638565	99118	http://portal.sao.wa.gov/ReportSearch/Home/ViewReportFile?isFinding=false&arn=1015776
Washington	WA-11	Grant County: North Banks Lake	Not Available	No	47.845781	-119.144468	99123	http://portal.sao.wa.gov/ReportSearch/Home/ViewReportFile?isFinding=false&arn=1014667
Washington	WA-14	Spokane County Environmental Health - Vector Program	Not Available	No	47.66236	-117.437255	99201	https://mosquitoboard.wordpress.com/
Washington	WA-9	Franklin County	Not Available	No	46.379233	-118.953781	99301	http://www.fcmcd.org/
Washington	WA-15	Columbia Mosquito Control District	Not Available	No	46.190771	-118.872845	99323	http://mrsc.org/Home/Explore-Topics/Governance/Forms-of-Government-and-Organization/Special-Purpose-Districts-in-Washington/Mosquito-Control-Districts-in-Washington.aspx
Washington	WA-16	Walla Walla County: Columbia	Not Available	No	46.190771	-118.872845	99323	http://mrsc.org/Home/Explore-Topics/Governance/Forms-of-Government-and-Organization/Special-Purpose-Districts-in-Washington/Mosquito-Control-Districts-in-Washington.aspx
Washington	WA-16	Adams County Mosquito Control District	Not Available	No	46.820069	-119.178054	99344	http://mrsc.org/Home/Explore-Topics/Governance/Forms-of-Government-and-Organization/Special-Purpose-Districts-in-Washington/Mosquito-Control-Districts-in-Washington.aspx
Washington	WA-2	Benton County	Not Available	No	46.313808	-119.387768	99353	http://www.yakimacounty.us/977/Benton-County-Mosquito-Control-District-
Washington	WA-6	Cowiltz County	Not Available	No	46.3394255	-123.0469049	99632	http://www.co.cowlitz.wa.us/index.aspx?nid=1258
West Virgnina	WV-1	West Virginia Department of Health	Data Available	No	38.350719	-81.630359	25301
West Virgnina	WV-2	Cabell County	Data Available	No	38.4130511	-82.5575913	25504
West Virgnina	WV-3	Clinton County	Data Available	No	40.1239613	-80.6283758	26059
Wisconsin	WI-2	Brookfield Mosquito Abatement Program	Not Available	No	43.058889	-88.15252	53045
Wisconsin	WI-3	City of Milwaukee Department of Health	Not Available	No	43.049579	-87.89252	53202
Wisconsin	WI-4	Village of Shorewood Environmental Health - Rat Control	Not Available	No	43.082414	-87.881444	53211
Wisconsin	WI-5	Wauwatosa Environmental Health - Vector Borne Illnesses	Not Available	No	43.048803	-88.001516	53213
Wisconsin	WI-6	Greenfield Environmental Health - Mosquito Control	Not Available	No	42.965203	-87.991364	53220
Wisconsin	WI-7	Milwaukee Environmental Health	Not Available	No	42.953909	-87.943306	53221
Wisconsin	WI-8	Lafayette County Environmental Health - Rodent Control	Not Available	No	42.693829	-90.10589	53530
Wisconsin	WI-9	Dane/Madison County Environmental Health - Mosquito Monitoring and Control	Data Available	Live	43.079575	-89.378389	53703
Wisconsin	WI-1	UW-Madison Medical Entomology Lab (MEL)	Data Available	Live	43.074271	-89.4093	53706	http://labs.russell.wisc.edu/mosquitosite/
Wisconsin	WI-10	Juneau County Environmental Health - Abating Public Nuisances	Not Available	No	43.776559	-90.040249	53948
Wisconsin	WI-11	Eau Claire CityCounty Health Department - Vector Control	Not Available	No	44.836452	-91.518514	54703
Wisconsin	WI-12	Dunn County Environmental Health - Vector and Rabies Control	Not Available	No	44.85067	-91.931558	54751
Wisconsin	WI-13	Polk County Environmental Services - Vector Control	Not Available	No	45.457085	-92.374415	54810
Wisconsin	WI-14	Winnebago Environmental Health Services	Not Available	No	44.0000038	-88.5621941	54903
Wisconsin	WI-15	Outagamie County Environmental Health - Vector and Nuisance Control	Not Available	No	44.281533	-88.381003	54911
Wyoming	WY-6	Laramie County Environmental Health - Public Health Nuisance Abatement	Not Available	No	41.080998	-104.698483	82007
Wyoming	WY-2	Cheyenne Mosquito Control	Not Available	No	41.373553	-104.84281	82009	https://www.cheyennecity.org/index.aspx?NID=258
Wyoming	WY-7	Albany County Weed and Pest Control District	Not Available	No	41.195245	-105.831882	82070
Wyoming	WY-1	Laramie Mosquito Control	Not Available	No	41.356764	-105.587542	82073	https://www.cityoflaramie.org/index.aspx?NID=134
Wyoming	WY-8	Laramie County Weed and Pest Control District	Not Available	No	41.235319	-104.134235	82082
Wyoming	WY-9	Platte County Weed and Pest Control District	Not Available	No	42.018732	-105.149002	82201
Wyoming	WY-10	Niobrara County Weed and Pest Control District	Not Available	No	43.01118	-104.24387	82225
Wyoming	WY-11	Goshen County Weed and Pest Control	Not Available	No	42.257616	-104.150757	82240
Wyoming	WY-12	Carbon County Weed and Pest Control District	Not Available	No	41.892016	-107.490595	82301
Wyoming	WY-13	Washakie County Weed and Pest Control District	Not Available	No	43.988573	-108.152151	82401
Wyoming	WY-14	Big Horn County Weed and Pest Control District	Not Available	No	44.51284	-107.761207	82426
Wyoming	WY-15	City of Greybull Public Works - Mosquito Control	Not Available	No	44.51284	-107.761207	82426
Wyoming	WY-16	City of Powell Weed and Pest Control	Not Available	No	44.810459	-108.915036	82435
Wyoming	WY-17	Park County Weed and Pest Control District	Not Available	No	44.810459	-108.915036	82435
Wyoming	WY-18	Hot Springs County Weed and Pest Control District	Not Available	No	43.726647	-108.47213	82443
Wyoming	WY-19	City of Riverton Public Works - Weed and Pest Control	Not Available	No	43.033049	-108.206993	82501
Wyoming	WY-20	Fremont County Weed and Pest Control District - (Lander)	Data Available	No	42.69917	-108.618598	82520
Wyoming	WY-3	Natrona County Weed and Pest	Not Available	No	42.857603	-106.770764	82604	http://www.natronacountyweeds.com/mosquito-control/
Wyoming	WY-21	Converse County Weed and Pest Control District	Not Available	No	43.020861	-105.41068	82633
Wyoming	WY-22	Weston County Weed and Pest Control District	Not Available	No	43.711636	-104.433861	82701
Wyoming	WY-5	Campbell County Weed & Pest District	Not Available	No	44.464635	-105.695059	82716	https://www.ccgov.net/189/Weed-Pest
Wyoming	WY-23	Campbell County Public Works - Weed and Pest Control	Not Available	No	44.2920911	-105.504615	82717
Wyoming	WY-24	Crook County Weed and Pest Control District	Not Available	No	44.323705	-104.360408	82729
Wyoming	WY-25	Sheridan County Weed and Pest Control District	Not Available	No	44.843713	-106.835993	82801
Wyoming	WY-26	Johnson County Weed and Pest Control District	Not Available	No	44.239738	-106.658714	82834
Wyoming	WY-27	Uinta County Weed and Pest Control District	Not Available	No	41.016132	-110.64493	82930
Wyoming	WY-28	Sweetwater County Weed and Pest Control District	Not Available	No	42.254134	-109.357051	82932
Wyoming	WY-29	Sublette County Weed and Pest Control District	Not Available	No	42.904663	-109.738811	82941
Wyoming	WY-4	Teton County Weed and Pest District	Not Available	No	43.394562	-110.629837	83001	http://www.tcweed.org/
Wyoming	WY-30	Lincoln County Weed and Pest Control District	Not Available	No	42.725902	-110.849219	83110
