## Supplementary Materials for "Rescuing Troves of Data to Tackle Emerging Mosquito-Borne Diseases" (part 1 of 3)

abundance	lat	long	agencyID	state	resolution	trap.type	date	time	location	genus	unit	species	spp
34	46.098207	-102.530003	ND-4	North Dakota	Weekly	ukn	2013-06-23	2013.47397260274	Adams county: Hettinger	Aedes (oc.)	females	vexans	Aedes (oc.) vexans
0	46.098207	-102.530003	ND-4	North Dakota	Weekly	ukn	2015-07-26	2015.56438356164	Adams county: Hettinger	Anopheles	females	ukn	Anopheles
0	46.098207	-102.530003	ND-4	North Dakota	Weekly	ukn	2009-06-21	2009.46849315068	Adams county: Hettinger	Anopheles	females	ukn	Anopheles
0	46.098207	-102.530003	ND-4	North Dakota	Weekly	ukn	2010-06-20	2010.46575342466	Adams county: Hettinger	Other	females	ukn	other
0	46.098207	-102.530003	ND-4	North Dakota	Weekly	ukn	2014-08-10	2014.60547945205	Adams county: Hettinger	Ukn	females	ukn	ukn
0	46.098207	-102.530003	ND-4	North Dakota	Weekly	ukn	2012-08-12	2012.61202185792	Adams county: Hettinger	All	males	ukn	all
0	46.098207	-102.530003	ND-4	North Dakota	Weekly	ukn	2014-06-01	2014.41369863014	Adams county: Hettinger	Culex	females	tarsalis	Culex tarsalis
0	46.098207	-102.530003	ND-4	North Dakota	Weekly	ukn	2013-08-04	2013.58904109589	Adams county: Hettinger	Culiseta	females	ukn	Culiseta
0	46.098207	-102.530003	ND-4	North Dakota	Weekly	ukn	2014-06-08	2014.43287671233	Adams county: Hettinger	Culiseta	females	ukn	Culiseta
0	46.098207	-102.530003	ND-4	North Dakota	Weekly	ukn	2009-06-21	2009.46849315068	Adams county: Hettinger	Culiseta	females	ukn	Culiseta
64	46.098207	-102.530003	ND-4	North Dakota	Weekly	ukn	2013-06-16	2013.45479452055	Adams county: Hettinger	Ukn	females	ukn	ukn
12	46.098207	-102.530003	ND-4	North Dakota	Weekly	ukn	2009-07-05	2009.50684931507	Adams county: Hettinger	All	males	ukn	all
0	46.098207	-102.530003	ND-4	North Dakota	Weekly	ukn	2011-07-10	2011.52054794521	Adams county: Hettinger	Culex	females	ukn	Culex
0	46.098207	-102.530003	ND-4	North Dakota	Weekly	ukn	2014-06-01	2014.41369863014	Adams county: Hettinger	All	males	ukn	all
0	46.098207	-102.530003	ND-4	North Dakota	Weekly	ukn	2011-08-28	2011.65479452055	Adams county: Hettinger	Culex	females	ukn	Culex
0	46.098207	-102.530003	ND-4	North Dakota	Weekly	ukn	2014-07-27	2014.56712328767	Adams county: Hettinger	Other	females	ukn	other
48	46.098207	-102.530003	ND-4	North Dakota	Weekly	ukn	2012-09-02	2012.6693989071	Adams county: Hettinger	Ukn	females	ukn	ukn
1	46.098207	-102.530003	ND-4	North Dakota	Weekly	ukn	2016-07-31	2016.57923497268	Adams county: Hettinger	Ukn	females	ukn	ukn
0	46.098207	-102.530003	ND-4	North Dakota	Weekly	ukn	2009-06-14	2009.44931506849	Adams county: Hettinger	Culex	females	ukn	Culex
0	46.098207	-102.530003	ND-4	North Dakota	Weekly	ukn	2013-06-23	2013.47397260274	Adams county: Hettinger	Other	females	ukn	other
0	46.098207	-102.530003	ND-4	North Dakota	Weekly	ukn	2016-07-03	2016.50273224044	Adams county: Hettinger	Culiseta	females	ukn	Culiseta
0	46.098207	-102.530003	ND-4	North Dakota	Weekly	ukn	2015-07-31	2015.57808219178	Adams county: Hettinger	Culiseta	females	ukn	Culiseta
0	46.098207	-102.530003	ND-4	North Dakota	Weekly	ukn	2013-06-30	2013.49315068493	Adams county: Hettinger	Anopheles	females	ukn	Anopheles
2	46.098207	-102.530003	ND-4	North Dakota	Weekly	ukn	2016-09-04	2016.67486338798	Adams county: Hettinger	Ukn	females	ukn	ukn
0	46.098207	-102.530003	ND-4	North Dakota	Weekly	ukn	2010-08-08	2010.6	Adams county: Hettinger	Ukn	females	ukn	ukn
0	46.098207	-102.530003	ND-4	North Dakota	Weekly	ukn	2011-06-12	2011.44383561644	Adams county: Hettinger	Aedes (oc.)	females	vexans	Aedes (oc.) vexans
0	46.098207	-102.530003	ND-4	North Dakota	Weekly	ukn	2015-08-24	2015.64383561644	Adams county: Hettinger	Anopheles	females	ukn	Anopheles
9	46.098207	-102.530003	ND-4	North Dakota	Weekly	ukn	2011-07-24	2011.55890410959	Adams county: Hettinger	All	males	ukn	all
1	46.098207	-102.530003	ND-4	North Dakota	Weekly	ukn	2016-08-14	2016.6174863388	Adams county: Hettinger	Ukn	females	ukn	ukn
0	46.098207	-102.530003	ND-4	North Dakota	Weekly	ukn	2014-06-29	2014.4904109589	Adams county: Hettinger	Other	females	ukn	other
0	46.098207	-102.530003	ND-4	North Dakota	Weekly	ukn	2010-08-02	2010.58356164384	Adams county: Hettinger	Anopheles	females	ukn	Anopheles
0	46.098207	-102.530003	ND-4	North Dakota	Weekly	ukn	2016-07-17	2016.54098360656	Adams county: Hettinger	All	males	ukn	all
4	46.098207	-102.530003	ND-4	North Dakota	Weekly	ukn	2013-06-30	2013.49315068493	Adams county: Hettinger	Culiseta	females	ukn	Culiseta
0	46.098207	-102.530003	ND-4	North Dakota	Weekly	ukn	2013-06-23	2013.47397260274	Adams county: Hettinger	Culex	females	tarsalis	Culex tarsalis
31	46.098207	-102.530003	ND-4	North Dakota	Weekly	ukn	2010-07-18	2010.54246575342	Adams county: Hettinger	All	males	ukn	all
21	46.098207	-102.530003	ND-4	North Dakota	Weekly	ukn	2011-07-10	2011.52054794521	Adams county: Hettinger	Aedes (oc.)	females	vexans	Aedes (oc.) vexans
0	46.098207	-102.530003	ND-4	North Dakota	Weekly	ukn	2011-08-14	2011.61643835616	Adams county: Hettinger	Culex	females	tarsalis	Culex tarsalis
3	46.098207	-102.530003	ND-4	North Dakota	Weekly	ukn	2014-08-03	2014.58630136986	Adams county: Hettinger	Culex	females	tarsalis	Culex tarsalis
2	46.098207	-102.530003	ND-4	North Dakota	Weekly	ukn	2014-08-03	2014.58630136986	Adams county: Hettinger	Anopheles	females	ukn	Anopheles
0	46.098207	-102.530003	ND-4	North Dakota	Weekly	ukn	2012-06-24	2012.4781420765	Adams county: Hettinger	Ukn	females	ukn	ukn
20	46.098207	-102.530003	ND-4	North Dakota	Weekly	ukn	2011-06-12	2011.44383561644	Adams county: Hettinger	All	males	ukn	all
0	46.098207	-102.530003	ND-4	North Dakota	Weekly	ukn	2013-06-30	2013.49315068493	Adams county: Hettinger	Culex	females	ukn	Culex
0	46.098207	-102.530003	ND-4	North Dakota	Weekly	ukn	2014-06-22	2014.47123287671	Adams county: Hettinger	Culex	females	ukn	Culex
0	46.098207	-102.530003	ND-4	North Dakota	Weekly	ukn	2013-07-07	2013.51232876712	Adams county: Hettinger	Other	females	ukn	other
0	46.098207	-102.530003	ND-4	North Dakota	Weekly	ukn	2010-07-04	2010.50410958904	Adams county: Hettinger	Ukn	females	ukn	ukn
15	46.098207	-102.530003	ND-4	North Dakota	Weekly	ukn	2014-07-20	2014.54794520548	Adams county: Hettinger	Culex	females	tarsalis	Culex tarsalis
0	46.098207	-102.530003	ND-4	North Dakota	Weekly	ukn	2012-07-08	2012.51639344262	Adams county: Hettinger	Culiseta	females	ukn	Culiseta
5	46.098207	-102.530003	ND-4	North Dakota	Weekly	ukn	2011-06-19	2011.46301369863	Adams county: Hettinger	Culiseta	females	ukn	Culiseta
16	46.098207	-102.530003	ND-4	North Dakota	Weekly	ukn	2013-07-28	2013.5698630137	Adams county: Hettinger	Aedes (oc.)	females	vexans	Aedes (oc.) vexans
0	46.098207	-102.530003	ND-4	North Dakota	Weekly	ukn	2014-07-06	2014.5095890411	Adams county: Hettinger	Culex	females	ukn	Culex
0	46.098207	-102.530003	ND-4	North Dakota	Weekly	ukn	2012-06-18	2012.46174863388	Adams county: Hettinger	Culex	females	ukn	Culex
0	46.098207	-102.530003	ND-4	North Dakota	Weekly	ukn	2012-08-19	2012.63114754098	Adams county: Hettinger	Anopheles	females	ukn	Anopheles
0	46.098207	-102.530003	ND-4	North Dakota	Weekly	ukn	2009-08-16	2009.62191780822	Adams county: Hettinger	Ukn	females	ukn	ukn
7	46.098207	-102.530003	ND-4	North Dakota	Weekly	ukn	2016-08-21	2016.63661202186	Adams county: Hettinger	All	males	ukn	all
0	46.098207	-102.530003	ND-4	North Dakota	Weekly	ukn	2014-07-20	2014.54794520548	Adams county: Hettinger	Culex	females	ukn	Culex
4	46.098207	-102.530003	ND-4	North Dakota	Weekly	ukn	2013-06-30	2013.49315068493	Adams county: Hettinger	Ukn	females	ukn	ukn
0	46.098207	-102.530003	ND-4	North Dakota	Weekly	ukn	2012-06-18	2012.46174863388	Adams county: Hettinger	Ukn	females	ukn	ukn
11	46.098207	-102.530003	ND-4	North Dakota	Weekly	ukn	2015-06-26	2015.48219178082	Adams county: Hettinger	All	males	ukn	all
0	46.098207	-102.530003	ND-4	North Dakota	Weekly	ukn	2015-08-14	2015.61643835616	Adams county: Hettinger	Aedes (oc.)	females	vexans	Aedes (oc.) vexans
0	46.098207	-102.530003	ND-4	North Dakota	Weekly	ukn	2009-07-05	2009.50684931507	Adams county: Hettinger	Culex	females	ukn	Culex
2	46.098207	-102.530003	ND-4	North Dakota	Weekly	ukn	2010-06-27	2010.48493150685	Adams county: Hettinger	Aedes (oc.)	females	vexans	Aedes (oc.) vexans
0	46.098207	-102.530003	ND-4	North Dakota	Weekly	ukn	2016-07-24	2016.56010928962	Adams county: Hettinger	Other	females	ukn	other
21	46.098207	-102.530003	ND-4	North Dakota	Weekly	ukn	2009-08-16	2009.62191780822	Adams county: Hettinger	Culex	females	tarsalis	Culex tarsalis
0	46.098207	-102.530003	ND-4	North Dakota	Weekly	ukn	2015-08-24	2015.64383561644	Adams county: Hettinger	Ukn	females	ukn	ukn
0	46.098207	-102.530003	ND-4	North Dakota	Weekly	ukn	2011-09-05	2011.67671232877	Adams county: Hettinger	Ukn	females	ukn	ukn
0	46.098207	-102.530003	ND-4	North Dakota	Weekly	ukn	2016-07-10	2016.5218579235	Adams county: Hettinger	Other	females	ukn	other
0	46.098207	-102.530003	ND-4	North Dakota	Weekly	ukn	2016-08-14	2016.6174863388	Adams county: Hettinger	Culiseta	females	ukn	Culiseta
0	46.098207	-102.530003	ND-4	North Dakota	Weekly	ukn	2009-06-14	2009.44931506849	Adams county: Hettinger	Ukn	females	ukn	ukn
2	46.098207	-102.530003	ND-4	North Dakota	Weekly	ukn	2010-06-27	2010.48493150685	Adams county: Hettinger	Culex	females	tarsalis	Culex tarsalis
96	46.098207	-102.530003	ND-4	North Dakota	Weekly	ukn	2010-08-02	2010.58356164384	Adams county: Hettinger	Culex	females	tarsalis	Culex tarsalis
6	46.098207	-102.530003	ND-4	North Dakota	Weekly	ukn	2009-07-12	2009.52602739726	Adams county: Hettinger	Aedes (oc.)	females	ukn	Aedes (oc.)
26	46.098207	-102.530003	ND-4	North Dakota	Weekly	ukn	2013-06-23	2013.47397260274	Adams county: Hettinger	Aedes (oc.)	females	ukn	Aedes (oc.)
2	46.098207	-102.530003	ND-4	North Dakota	Weekly	ukn	2016-06-19	2016.46448087432	Adams county: Hettinger	All	males	ukn	all
4	46.098207	-102.530003	ND-4	North Dakota	Weekly	ukn	2016-07-24	2016.56010928962	Adams county: Hettinger	Culex	females	tarsalis	Culex tarsalis
0	46.098207	-102.530003	ND-4	North Dakota	Weekly	ukn	2012-06-18	2012.46174863388	Adams county: Hettinger	Culex	females	tarsalis	Culex tarsalis
0	46.098207	-102.530003	ND-4	North Dakota	Weekly	ukn	2012-07-08	2012.51639344262	Adams county: Hettinger	Culex	females	ukn	Culex
0	46.098207	-102.530003	ND-4	North Dakota	Weekly	ukn	2016-06-26	2016.48360655738	Adams county: Hettinger	Other	females	ukn	other
0	46.098207	-102.530003	ND-4	North Dakota	Weekly	ukn	2009-07-26	2009.56438356164	Adams county: Hettinger	Anopheles	females	ukn	Anopheles
0	46.098207	-102.530003	ND-4	North Dakota	Weekly	ukn	2015-05-29	2015.40547945205	Adams county: Hettinger	All	males	ukn	all
0	46.098207	-102.530003	ND-4	North Dakota	Weekly	ukn	2015-07-17	2015.5397260274	Adams county: Hettinger	Culiseta	females	ukn	Culiseta
12	46.098207	-102.530003	ND-4	North Dakota	Weekly	ukn	2009-07-26	2009.56438356164	Adams county: Hettinger	Aedes (oc.)	females	vexans	Aedes (oc.) vexans
0	46.098207	-102.530003	ND-4	North Dakota	Weekly	ukn	2013-07-28	2013.5698630137	Adams county: Hettinger	Culex	females	ukn	Culex
6	46.098207	-102.530003	ND-4	North Dakota	Weekly	ukn	2009-08-09	2009.60273972603	Adams county: Hettinger	All	males	ukn	all
0	46.098207	-102.530003	ND-4	North Dakota	Weekly	ukn	2014-06-22	2014.47123287671	Adams county: Hettinger	Culiseta	females	ukn	Culiseta
0	46.098207	-102.530003	ND-4	North Dakota	Weekly	ukn	2016-06-05	2016.4262295082	Adams county: Hettinger	Culiseta	females	ukn	Culiseta
2	46.098207	-102.530003	ND-4	North Dakota	Weekly	ukn	2015-07-10	2015.52054794521	Adams county: Hettinger	Ukn	females	ukn	ukn
0	46.098207	-102.530003	ND-4	North Dakota	Weekly	ukn	2014-06-15	2014.45205479452	Adams county: Hettinger	Anopheles	females	ukn	Anopheles
0	46.098207	-102.530003	ND-4	North Dakota	Weekly	ukn	2009-07-19	2009.54520547945	Adams county: Hettinger	Other	females	ukn	other
0	46.098207	-102.530003	ND-4	North Dakota	Weekly	ukn	2016-06-26	2016.48360655738	Adams county: Hettinger	Aedes (oc.)	females	ukn	Aedes (oc.)
0	46.098207	-102.530003	ND-4	North Dakota	Weekly	ukn	2011-06-26	2011.48219178082	Adams county: Hettinger	Aedes (oc.)	females	vexans	Aedes (oc.) vexans
0	46.098207	-102.530003	ND-4	North Dakota	Weekly	ukn	2009-08-03	2009.58630136986	Adams county: Hettinger	Anopheles	females	ukn	Anopheles
0	46.098207	-102.530003	ND-4	North Dakota	Weekly	ukn	2014-08-17	2014.62465753425	Adams county: Hettinger	Anopheles	females	ukn	Anopheles
0	46.098207	-102.530003	ND-4	North Dakota	Weekly	ukn	2011-08-28	2011.65479452055	Adams county: Hettinger	Other	females	ukn	other
0	46.098207	-102.530003	ND-4	North Dakota	Weekly	ukn	2014-06-08	2014.43287671233	Adams county: Hettinger	Aedes (oc.)	females	ukn	Aedes (oc.)
0	46.098207	-102.530003	ND-4	North Dakota	Weekly	ukn	2012-07-08	2012.51639344262	Adams county: Hettinger	Aedes (oc.)	females	ukn	Aedes (oc.)
0	46.098207	-102.530003	ND-4	North Dakota	Weekly	ukn	2011-08-14	2011.61643835616	Adams county: Hettinger	Culiseta	females	ukn	Culiseta
7	46.098207	-102.530003	ND-4	North Dakota	Weekly	ukn	2014-08-17	2014.62465753425	Adams county: Hettinger	All	males	ukn	all
18	46.098207	-102.530003	ND-4	North Dakota	Weekly	ukn	2013-08-04	2013.58904109589	Adams county: Hettinger	All	males	ukn	all
1	46.098207	-102.530003	ND-4	North Dakota	Weekly	ukn	2015-08-14	2015.61643835616	Adams county: Hettinger	Culex	females	tarsalis	Culex tarsalis
0	46.098207	-102.530003	ND-4	North Dakota	Weekly	ukn	2014-08-03	2014.58630136986	Adams county: Hettinger	Culiseta	females	ukn	Culiseta
0	46.098207	-102.530003	ND-4	North Dakota	Weekly	ukn	2016-08-28	2016.65573770492	Adams county: Hettinger	Other	females	ukn	other
0	46.098207	-102.530003	ND-4	North Dakota	Weekly	ukn	2016-07-17	2016.54098360656	Adams county: Hettinger	Ukn	females	ukn	ukn
0	46.098207	-102.530003	ND-4	North Dakota	Weekly	ukn	2009-07-05	2009.50684931507	Adams county: Hettinger	Other	females	ukn	other
0	46.098207	-102.530003	ND-4	North Dakota	Weekly	ukn	2013-06-02	2013.41643835616	Adams county: Hettinger	All	males	ukn	all
48	46.098207	-102.530003	ND-4	North Dakota	Weekly	ukn	2010-06-20	2010.46575342466	Adams county: Hettinger	Aedes (oc.)	females	ukn	Aedes (oc.)
49	46.098207	-102.530003	ND-4	North Dakota	Weekly	ukn	2014-08-03	2014.58630136986	Adams county: Hettinger	All	males	ukn	all
0	46.098207	-102.530003	ND-4	North Dakota	Weekly	ukn	2013-06-16	2013.45479452055	Adams county: Hettinger	Anopheles	females	ukn	Anopheles
0	46.098207	-102.530003	ND-4	North Dakota	Weekly	ukn	2014-06-01	2014.41369863014	Adams county: Hettinger	Anopheles	females	ukn	Anopheles
0	46.098207	-102.530003	ND-4	North Dakota	Weekly	ukn	2012-08-12	2012.61202185792	Adams county: Hettinger	Aedes (oc.)	females	vexans	Aedes (oc.) vexans
6	46.098207	-102.530003	ND-4	North Dakota	Weekly	ukn	2010-07-25	2010.56164383562	Adams county: Hettinger	Ukn	females	ukn	ukn
7	46.098207	-102.530003	ND-4	North Dakota	Weekly	ukn	2015-08-14	2015.61643835616	Adams county: Hettinger	Aedes (oc.)	females	ukn	Aedes (oc.)
0	46.098207	-102.530003	ND-4	North Dakota	Weekly	ukn	2014-07-06	2014.5095890411	Adams county: Hettinger	Culiseta	females	ukn	Culiseta
46	46.098207	-102.530003	ND-4	North Dakota	Weekly	ukn	2014-08-03	2014.58630136986	Adams county: Hettinger	Aedes (oc.)	females	ukn	Aedes (oc.)
16	46.098207	-102.530003	ND-4	North Dakota	Weekly	ukn	2015-08-07	2015.59726027397	Adams county: Hettinger	Aedes (oc.)	females	ukn	Aedes (oc.)
0	46.098207	-102.530003	ND-4	North Dakota	Weekly	ukn	2012-08-12	2012.61202185792	Adams county: Hettinger	Aedes (oc.)	females	ukn	Aedes (oc.)
0	46.098207	-102.530003	ND-4	North Dakota	Weekly	ukn	2011-06-12	2011.44383561644	Adams county: Hettinger	Other	females	ukn	other
11	46.098207	-102.530003	ND-4	North Dakota	Weekly	ukn	2011-09-05	2011.67671232877	Adams county: Hettinger	Aedes (oc.)	females	ukn	Aedes (oc.)
0	46.098207	-102.530003	ND-4	North Dakota	Weekly	ukn	2014-06-08	2014.43287671233	Adams county: Hettinger	Ukn	females	ukn	ukn
5	46.098207	-102.530003	ND-4	North Dakota	Weekly	ukn	2016-08-21	2016.63661202186	Adams county: Hettinger	Aedes (oc.)	females	vexans	Aedes (oc.) vexans
0	46.098207	-102.530003	ND-4	North Dakota	Weekly	ukn	2014-07-13	2014.52876712329	Adams county: Hettinger	Culex	females	tarsalis	Culex tarsalis
0	46.098207	-102.530003	ND-4	North Dakota	Weekly	ukn	2011-09-05	2011.67671232877	Adams county: Hettinger	Other	females	ukn	other
0	46.098207	-102.530003	ND-4	North Dakota	Weekly	ukn	2014-07-27	2014.56712328767	Adams county: Hettinger	Anopheles	females	ukn	Anopheles
0	46.098207	-102.530003	ND-4	North Dakota	Weekly	ukn	2015-05-29	2015.40547945205	Adams county: Hettinger	Ukn	females	ukn	ukn
0	46.098207	-102.530003	ND-4	North Dakota	Weekly	ukn	2012-09-02	2012.6693989071	Adams county: Hettinger	Aedes (oc.)	females	vexans	Aedes (oc.) vexans
0	46.098207	-102.530003	ND-4	North Dakota	Weekly	ukn	2011-08-07	2011.59726027397	Adams county: Hettinger	All	males	ukn	all
0	46.098207	-102.530003	ND-4	North Dakota	Weekly	ukn	2013-08-11	2013.60821917808	Adams county: Hettinger	Culex	females	ukn	Culex
0	46.098207	-102.530003	ND-4	North Dakota	Weekly	ukn	2016-08-21	2016.63661202186	Adams county: Hettinger	Anopheles	females	ukn	Anopheles
0	46.098207	-102.530003	ND-4	North Dakota	Weekly	ukn	2012-07-08	2012.51639344262	Adams county: Hettinger	Anopheles	females	ukn	Anopheles
0	46.098207	-102.530003	ND-4	North Dakota	Weekly	ukn	2016-06-19	2016.46448087432	Adams county: Hettinger	Culiseta	females	ukn	Culiseta
1	46.098207	-102.530003	ND-4	North Dakota	Weekly	ukn	2009-06-28	2009.48767123288	Adams county: Hettinger	Culex	females	tarsalis	Culex tarsalis
58	46.098207	-102.530003	ND-4	North Dakota	Weekly	ukn	2014-07-20	2014.54794520548	Adams county: Hettinger	All	males	ukn	all
5	46.098207	-102.530003	ND-4	North Dakota	Weekly	ukn	2011-07-17	2011.5397260274	Adams county: Hettinger	Aedes (oc.)	females	ukn	Aedes (oc.)
0	46.098207	-102.530003	ND-4	North Dakota	Weekly	ukn	2015-08-24	2015.64383561644	Adams county: Hettinger	Culiseta	females	ukn	Culiseta
2	46.098207	-102.530003	ND-4	North Dakota	Weekly	ukn	2013-06-10	2013.43835616438	Adams county: Hettinger	Aedes (oc.)	females	ukn	Aedes (oc.)
26	46.098207	-102.530003	ND-4	North Dakota	Weekly	ukn	2015-07-17	2015.5397260274	Adams county: Hettinger	Culex	females	tarsalis	Culex tarsalis
24	46.098207	-102.530003	ND-4	North Dakota	Weekly	ukn	2013-07-14	2013.53150684932	Adams county: Hettinger	Aedes (oc.)	females	ukn	Aedes (oc.)
0	46.098207	-102.530003	ND-4	North Dakota	Weekly	ukn	2012-06-03	2012.42076502732	Adams county: Hettinger	All	males	ukn	all
0	46.098207	-102.530003	ND-4	North Dakota	Weekly	ukn	2016-08-28	2016.65573770492	Adams county: Hettinger	Anopheles	females	ukn	Anopheles
8	46.098207	-102.530003	ND-4	North Dakota	Weekly	ukn	2011-07-03	2011.50136986301	Adams county: Hettinger	Anopheles	females	ukn	Anopheles
0	46.098207	-102.530003	ND-4	North Dakota	Weekly	ukn	2010-07-04	2010.50410958904	Adams county: Hettinger	Culiseta	females	ukn	Culiseta
0	46.098207	-102.530003	ND-4	North Dakota	Weekly	ukn	2011-08-14	2011.61643835616	Adams county: Hettinger	Other	females	ukn	other
1	46.098207	-102.530003	ND-4	North Dakota	Weekly	ukn	2014-08-24	2014.64383561644	Adams county: Hettinger	All	males	ukn	all
1	46.098207	-102.530003	ND-4	North Dakota	Weekly	ukn	2011-06-19	2011.46301369863	Adams county: Hettinger	Ukn	females	ukn	ukn
0	46.098207	-102.530003	ND-4	North Dakota	Weekly	ukn	2012-08-19	2012.63114754098	Adams county: Hettinger	Culex	females	tarsalis	Culex tarsalis
0	46.098207	-102.530003	ND-4	North Dakota	Weekly	ukn	2014-08-17	2014.62465753425	Adams county: Hettinger	Culex	females	ukn	Culex
3	46.098207	-102.530003	ND-4	North Dakota	Weekly	ukn	2013-06-02	2013.41643835616	Adams county: Hettinger	Culiseta	females	ukn	Culiseta
0	46.098207	-102.530003	ND-4	North Dakota	Weekly	ukn	2010-07-25	2010.56164383562	Adams county: Hettinger	Other	females	ukn	other
13	46.098207	-102.530003	ND-4	North Dakota	Weekly	ukn	2010-07-18	2010.54246575342	Adams county: Hettinger	Culex	females	tarsalis	Culex tarsalis
13	46.098207	-102.530003	ND-4	North Dakota	Weekly	ukn	2010-06-20	2010.46575342466	Adams county: Hettinger	All	males	ukn	all
1	46.098207	-102.530003	ND-4	North Dakota	Weekly	ukn	2014-07-06	2014.5095890411	Adams county: Hettinger	Aedes (oc.)	females	ukn	Aedes (oc.)
0	46.098207	-102.530003	ND-4	North Dakota	Weekly	ukn	2014-06-15	2014.45205479452	Adams county: Hettinger	Ukn	females	ukn	ukn
0	46.098207	-102.530003	ND-4	North Dakota	Weekly	ukn	2014-08-17	2014.62465753425	Adams county: Hettinger	Culiseta	females	ukn	Culiseta
0	46.098207	-102.530003	ND-4	North Dakota	Weekly	ukn	2012-06-24	2012.4781420765	Adams county: Hettinger	All	males	ukn	all
2	46.098207	-102.530003	ND-4	North Dakota	Weekly	ukn	2011-07-24	2011.55890410959	Adams county: Hettinger	Other	females	ukn	other
0	46.098207	-102.530003	ND-4	North Dakota	Weekly	ukn	2012-07-01	2012.49726775956	Adams county: Hettinger	Ukn	females	ukn	ukn
0	46.098207	-102.530003	ND-4	North Dakota	Weekly	ukn	2009-08-16	2009.62191780822	Adams county: Hettinger	Other	females	ukn	other
216	46.098207	-102.530003	ND-4	North Dakota	Weekly	ukn	2013-06-16	2013.45479452055	Adams county: Hettinger	All	males	ukn	all
0	46.098207	-102.530003	ND-4	North Dakota	Weekly	ukn	2009-07-05	2009.50684931507	Adams county: Hettinger	Aedes (oc.)	females	vexans	Aedes (oc.) vexans
0	46.098207	-102.530003	ND-4	North Dakota	Weekly	ukn	2011-09-05	2011.67671232877	Adams county: Hettinger	Culex	females	ukn	Culex
0	46.098207	-102.530003	ND-4	North Dakota	Weekly	ukn	2016-07-03	2016.50273224044	Adams county: Hettinger	Aedes (oc.)	females	vexans	Aedes (oc.) vexans
24	46.098207	-102.530003	ND-4	North Dakota	Weekly	ukn	2011-08-28	2011.65479452055	Adams county: Hettinger	Aedes (oc.)	females	vexans	Aedes (oc.) vexans
0	46.098207	-102.530003	ND-4	North Dakota	Weekly	ukn	2011-07-31	2011.57808219178	Adams county: Hettinger	Culex	females	ukn	Culex
0	46.098207	-102.530003	ND-4	North Dakota	Weekly	ukn	2009-06-28	2009.48767123288	Adams county: Hettinger	Aedes (oc.)	females	vexans	Aedes (oc.) vexans
0	46.098207	-102.530003	ND-4	North Dakota	Weekly	ukn	2013-08-11	2013.60821917808	Adams county: Hettinger	Ukn	females	ukn	ukn
0	46.098207	-102.530003	ND-4	North Dakota	Weekly	ukn	2010-07-18	2010.54246575342	Adams county: Hettinger	Culex	females	ukn	Culex
0	46.098207	-102.530003	ND-4	North Dakota	Weekly	ukn	2014-08-03	2014.58630136986	Adams county: Hettinger	Culex	females	ukn	Culex
3	46.098207	-102.530003	ND-4	North Dakota	Weekly	ukn	2010-06-27	2010.48493150685	Adams county: Hettinger	Culiseta	females	ukn	Culiseta
54	46.098207	-102.530003	ND-4	North Dakota	Weekly	ukn	2015-07-10	2015.52054794521	Adams county: Hettinger	Aedes (oc.)	females	ukn	Aedes (oc.)
16	46.098207	-102.530003	ND-4	North Dakota	Weekly	ukn	2013-06-30	2013.49315068493	Adams county: Hettinger	Aedes (oc.)	females	ukn	Aedes (oc.)
0	46.098207	-102.530003	ND-4	North Dakota	Weekly	ukn	2016-08-07	2016.59836065574	Adams county: Hettinger	Other	females	ukn	other
12	46.098207	-102.530003	ND-4	North Dakota	Weekly	ukn	2011-07-24	2011.55890410959	Adams county: Hettinger	Aedes (oc.)	females	ukn	Aedes (oc.)
3	46.098207	-102.530003	ND-4	North Dakota	Weekly	ukn	2010-07-18	2010.54246575342	Adams county: Hettinger	Culiseta	females	ukn	Culiseta
0	46.098207	-102.530003	ND-4	North Dakota	Weekly	ukn	2013-06-16	2013.45479452055	Adams county: Hettinger	Culex	females	ukn	Culex
28	46.098207	-102.530003	ND-4	North Dakota	Weekly	ukn	2013-08-11	2013.60821917808	Adams county: Hettinger	All	males	ukn	all
0	46.098207	-102.530003	ND-4	North Dakota	Weekly	ukn	2016-07-10	2016.5218579235	Adams county: Hettinger	Aedes (oc.)	females	vexans	Aedes (oc.) vexans
1088	46.098207	-102.530003	ND-4	North Dakota	Weekly	ukn	2010-08-08	2010.6	Adams county: Hettinger	Aedes (oc.)	females	ukn	Aedes (oc.)
0	46.098207	-102.530003	ND-4	North Dakota	Weekly	ukn	2016-07-31	2016.57923497268	Adams county: Hettinger	Culex	females	tarsalis	Culex tarsalis
0	46.098207	-102.530003	ND-4	North Dakota	Weekly	ukn	2012-07-08	2012.51639344262	Adams county: Hettinger	Culex	females	tarsalis	Culex tarsalis
0	46.098207	-102.530003	ND-4	North Dakota	Weekly	ukn	2016-08-14	2016.6174863388	Adams county: Hettinger	Anopheles	females	ukn	Anopheles
20	46.098207	-102.530003	ND-4	North Dakota	Weekly	ukn	2014-07-13	2014.52876712329	Adams county: Hettinger	Aedes (oc.)	females	vexans	Aedes (oc.) vexans
3	46.098207	-102.530003	ND-4	North Dakota	Weekly	ukn	2015-08-14	2015.61643835616	Adams county: Hettinger	All	males	ukn	all
0	46.098207	-102.530003	ND-4	North Dakota	Weekly	ukn	2012-06-18	2012.46174863388	Adams county: Hettinger	Aedes (oc.)	females	vexans	Aedes (oc.) vexans
5	46.098207	-102.530003	ND-4	North Dakota	Weekly	ukn	2015-06-26	2015.48219178082	Adams county: Hettinger	Culex	females	tarsalis	Culex tarsalis
16	46.098207	-102.530003	ND-4	North Dakota	Weekly	ukn	2013-08-11	2013.60821917808	Adams county: Hettinger	Aedes (oc.)	females	ukn	Aedes (oc.)
16	46.098207	-102.530003	ND-4	North Dakota	Weekly	ukn	2015-06-12	2015.44383561644	Adams county: Hettinger	All	males	ukn	all
16	46.098207	-102.530003	ND-4	North Dakota	Weekly	ukn	2011-07-10	2011.52054794521	Adams county: Hettinger	Aedes (oc.)	females	ukn	Aedes (oc.)
0	46.098207	-102.530003	ND-4	North Dakota	Weekly	ukn	2012-07-08	2012.51639344262	Adams county: Hettinger	Aedes (oc.)	females	vexans	Aedes (oc.) vexans
1	46.098207	-102.530003	ND-4	North Dakota	Weekly	ukn	2010-07-11	2010.52328767123	Adams county: Hettinger	Ukn	females	ukn	ukn
1	46.098207	-102.530003	ND-4	North Dakota	Weekly	ukn	2016-09-04	2016.67486338798	Adams county: Hettinger	Culex	females	tarsalis	Culex tarsalis
17	46.098207	-102.530003	ND-4	North Dakota	Weekly	ukn	2009-07-19	2009.54520547945	Adams county: Hettinger	Culex	females	tarsalis	Culex tarsalis
0	46.098207	-102.530003	ND-4	North Dakota	Weekly	ukn	2013-06-16	2013.45479452055	Adams county: Hettinger	Culex	females	tarsalis	Culex tarsalis
6	46.098207	-102.530003	ND-4	North Dakota	Weekly	ukn	2012-08-26	2012.65027322404	Adams county: Hettinger	Culiseta	females	ukn	Culiseta
0	46.098207	-102.530003	ND-4	North Dakota	Weekly	ukn	2010-07-11	2010.52328767123	Adams county: Hettinger	Anopheles	females	ukn	Anopheles
1	46.098207	-102.530003	ND-4	North Dakota	Weekly	ukn	2016-06-05	2016.4262295082	Adams county: Hettinger	All	males	ukn	all
0	46.098207	-102.530003	ND-4	North Dakota	Weekly	ukn	2014-06-22	2014.47123287671	Adams county: Hettinger	Anopheles	females	ukn	Anopheles
0	46.098207	-102.530003	ND-4	North Dakota	Weekly	ukn	2011-07-17	2011.5397260274	Adams county: Hettinger	Culex	females	ukn	Culex
0	46.098207	-102.530003	ND-4	North Dakota	Weekly	ukn	2014-06-15	2014.45205479452	Adams county: Hettinger	Culiseta	females	ukn	Culiseta
0	46.098207	-102.530003	ND-4	North Dakota	Weekly	ukn	2009-07-19	2009.54520547945	Adams county: Hettinger	Aedes (oc.)	females	vexans	Aedes (oc.) vexans
0	46.098207	-102.530003	ND-4	North Dakota	Weekly	ukn	2009-08-09	2009.60273972603	Adams county: Hettinger	Other	females	ukn	other
5	46.098207	-102.530003	ND-4	North Dakota	Weekly	ukn	2016-08-07	2016.59836065574	Adams county: Hettinger	Culex	females	tarsalis	Culex tarsalis
2	46.098207	-102.530003	ND-4	North Dakota	Weekly	ukn	2014-07-20	2014.54794520548	Adams county: Hettinger	Anopheles	females	ukn	Anopheles
1	46.098207	-102.530003	ND-4	North Dakota	Weekly	ukn	2010-06-27	2010.48493150685	Adams county: Hettinger	Ukn	females	ukn	ukn
0	46.098207	-102.530003	ND-4	North Dakota	Weekly	ukn	2016-07-17	2016.54098360656	Adams county: Hettinger	Other	females	ukn	other
0	46.098207	-102.530003	ND-4	North Dakota	Weekly	ukn	2014-06-15	2014.45205479452	Adams county: Hettinger	All	males	ukn	all
72	46.098207	-102.530003	ND-4	North Dakota	Weekly	ukn	2010-07-04	2010.50410958904	Adams county: Hettinger	Aedes (oc.)	females	vexans	Aedes (oc.) vexans
0	46.098207	-102.530003	ND-4	North Dakota	Weekly	ukn	2014-06-01	2014.41369863014	Adams county: Hettinger	Culex	females	ukn	Culex
7	46.098207	-102.530003	ND-4	North Dakota	Weekly	ukn	2011-07-24	2011.55890410959	Adams county: Hettinger	Anopheles	females	ukn	Anopheles
2	46.098207	-102.530003	ND-4	North Dakota	Weekly	ukn	2016-08-28	2016.65573770492	Adams county: Hettinger	Culex	females	tarsalis	Culex tarsalis
0	46.098207	-102.530003	ND-4	North Dakota	Weekly	ukn	2016-07-17	2016.54098360656	Adams county: Hettinger	Anopheles	females	ukn	Anopheles
4	46.098207	-102.530003	ND-4	North Dakota	Weekly	ukn	2009-08-03	2009.58630136986	Adams county: Hettinger	Aedes (oc.)	females	vexans	Aedes (oc.) vexans
1	46.098207	-102.530003	ND-4	North Dakota	Weekly	ukn	2016-08-21	2016.63661202186	Adams county: Hettinger	Culiseta	females	ukn	Culiseta
1	46.098207	-102.530003	ND-4	North Dakota	Weekly	ukn	2014-06-29	2014.4904109589	Adams county: Hettinger	Culex	females	tarsalis	Culex tarsalis
16	46.098207	-102.530003	ND-4	North Dakota	Weekly	ukn	2013-06-16	2013.45479452055	Adams county: Hettinger	Culiseta	females	ukn	Culiseta
14	46.098207	-102.530003	ND-4	North Dakota	Weekly	ukn	2014-07-13	2014.52876712329	Adams county: Hettinger	Aedes (oc.)	females	ukn	Aedes (oc.)
0	46.098207	-102.530003	ND-4	North Dakota	Weekly	ukn	2009-08-09	2009.60273972603	Adams county: Hettinger	Ukn	females	ukn	ukn
3	46.098207	-102.530003	ND-4	North Dakota	Weekly	ukn	2011-07-24	2011.55890410959	Adams county: Hettinger	Culex	females	tarsalis	Culex tarsalis
1	46.098207	-102.530003	ND-4	North Dakota	Weekly	ukn	2015-08-07	2015.59726027397	Adams county: Hettinger	Ukn	females	ukn	ukn
0	46.098207	-102.530003	ND-4	North Dakota	Weekly	ukn	2011-06-26	2011.48219178082	Adams county: Hettinger	Culex	females	ukn	Culex
4	46.098207	-102.530003	ND-4	North Dakota	Weekly	ukn	2012-07-15	2012.53551912568	Adams county: Hettinger	Ukn	females	ukn	ukn
16	46.098207	-102.530003	ND-4	North Dakota	Weekly	ukn	2010-08-15	2010.61917808219	Adams county: Hettinger	Culex	females	tarsalis	Culex tarsalis
2	46.098207	-102.530003	ND-4	North Dakota	Weekly	ukn	2011-06-12	2011.44383561644	Adams county: Hettinger	Anopheles	females	ukn	Anopheles
0	46.098207	-102.530003	ND-4	North Dakota	Weekly	ukn	2016-06-05	2016.4262295082	Adams county: Hettinger	Ukn	females	ukn	ukn
84	46.098207	-102.530003	ND-4	North Dakota	Weekly	ukn	2014-07-20	2014.54794520548	Adams county: Hettinger	Aedes (oc.)	females	ukn	Aedes (oc.)
0	46.098207	-102.530003	ND-4	North Dakota	Weekly	ukn	2014-07-13	2014.52876712329	Adams county: Hettinger	Other	females	ukn	other
1	46.098207	-102.530003	ND-4	North Dakota	Weekly	ukn	2009-08-03	2009.58630136986	Adams county: Hettinger	Culiseta	females	ukn	Culiseta
1	46.098207	-102.530003	ND-4	North Dakota	Weekly	ukn	2014-08-17	2014.62465753425	Adams county: Hettinger	Culex	females	tarsalis	Culex tarsalis
0	46.098207	-102.530003	ND-4	North Dakota	Weekly	ukn	2012-06-24	2012.4781420765	Adams county: Hettinger	Aedes (oc.)	females	vexans	Aedes (oc.) vexans
12	46.098207	-102.530003	ND-4	North Dakota	Weekly	ukn	2016-08-21	2016.63661202186	Adams county: Hettinger	Aedes (oc.)	females	ukn	Aedes (oc.)
13	46.098207	-102.530003	ND-4	North Dakota	Weekly	ukn	2009-08-09	2009.60273972603	Adams county: Hettinger	Aedes (oc.)	females	ukn	Aedes (oc.)
0	46.098207	-102.530003	ND-4	North Dakota	Weekly	ukn	2016-09-04	2016.67486338798	Adams county: Hettinger	Anopheles	females	ukn	Anopheles
0	46.098207	-102.530003	ND-4	North Dakota	Weekly	ukn	2012-06-03	2012.42076502732	Adams county: Hettinger	Culex	females	ukn	Culex
0	46.098207	-102.530003	ND-4	North Dakota	Weekly	ukn	2012-06-24	2012.4781420765	Adams county: Hettinger	Culex	females	ukn	Culex
0	46.098207	-102.530003	ND-4	North Dakota	Weekly	ukn	2011-08-14	2011.61643835616	Adams county: Hettinger	Aedes (oc.)	females	vexans	Aedes (oc.) vexans
0	46.098207	-102.530003	ND-4	North Dakota	Weekly	ukn	2012-06-03	2012.42076502732	Adams county: Hettinger	Anopheles	females	ukn	Anopheles
5	46.098207	-102.530003	ND-4	North Dakota	Weekly	ukn	2014-07-27	2014.56712328767	Adams county: Hettinger	Culex	females	tarsalis	Culex tarsalis
25	46.098207	-102.530003	ND-4	North Dakota	Weekly	ukn	2015-07-31	2015.57808219178	Adams county: Hettinger	Aedes (oc.)	females	ukn	Aedes (oc.)
0	46.098207	-102.530003	ND-4	North Dakota	Weekly	ukn	2009-06-21	2009.46849315068	Adams county: Hettinger	Other	females	ukn	other
4	46.098207	-102.530003	ND-4	North Dakota	Weekly	ukn	2014-07-13	2014.52876712329	Adams county: Hettinger	Ukn	females	ukn	ukn
1	46.098207	-102.530003	ND-4	North Dakota	Weekly	ukn	2009-07-26	2009.56438356164	Adams county: Hettinger	Culiseta	females	ukn	Culiseta
1	46.098207	-102.530003	ND-4	North Dakota	Weekly	ukn	2016-06-26	2016.48360655738	Adams county: Hettinger	Culiseta	females	ukn	Culiseta
8	46.098207	-102.530003	ND-4	North Dakota	Weekly	ukn	2016-09-04	2016.67486338798	Adams county: Hettinger	Culiseta	females	ukn	Culiseta
0	46.098207	-102.530003	ND-4	North Dakota	Weekly	ukn	2014-06-29	2014.4904109589	Adams county: Hettinger	Culiseta	females	ukn	Culiseta
126	46.098207	-102.530003	ND-4	North Dakota	Weekly	ukn	2010-08-15	2010.61917808219	Adams county: Hettinger	All	males	ukn	all
1	46.098207	-102.530003	ND-4	North Dakota	Weekly	ukn	2010-07-11	2010.52328767123	Adams county: Hettinger	Culiseta	females	ukn	Culiseta
0	46.098207	-102.530003	ND-4	North Dakota	Weekly	ukn	2012-06-18	2012.46174863388	Adams county: Hettinger	Other	females	ukn	other
4	46.098207	-102.530003	ND-4	North Dakota	Weekly	ukn	2010-08-02	2010.58356164384	Adams county: Hettinger	Ukn	females	ukn	ukn
0	46.098207	-102.530003	ND-4	North Dakota	Weekly	ukn	2011-06-26	2011.48219178082	Adams county: Hettinger	Culiseta	females	ukn	Culiseta
1	46.098207	-102.530003	ND-4	North Dakota	Weekly	ukn	2009-08-09	2009.60273972603	Adams county: Hettinger	Culiseta	females	ukn	Culiseta
0	46.098207	-102.530003	ND-4	North Dakota	Weekly	ukn	2010-08-02	2010.58356164384	Adams county: Hettinger	Culiseta	females	ukn	Culiseta
0	46.098207	-102.530003	ND-4	North Dakota	Weekly	ukn	2016-06-19	2016.46448087432	Adams county: Hettinger	Anopheles	females	ukn	Anopheles
0	46.098207	-102.530003	ND-4	North Dakota	Weekly	ukn	2014-08-10	2014.60547945205	Adams county: Hettinger	Culex	females	ukn	Culex
0	46.098207	-102.530003	ND-4	North Dakota	Weekly	ukn	2014-08-24	2014.64383561644	Adams county: Hettinger	Culex	females	ukn	Culex
0	46.098207	-102.530003	ND-4	North Dakota	Weekly	ukn	2012-08-12	2012.61202185792	Adams county: Hettinger	Ukn	females	ukn	ukn
2	46.098207	-102.530003	ND-4	North Dakota	Weekly	ukn	2010-07-25	2010.56164383562	Adams county: Hettinger	Aedes (oc.)	females	vexans	Aedes (oc.) vexans
12	46.098207	-102.530003	ND-4	North Dakota	Weekly	ukn	2013-08-11	2013.60821917808	Adams county: Hettinger	Aedes (oc.)	females	vexans	Aedes (oc.) vexans
0	46.098207	-102.530003	ND-4	North Dakota	Weekly	ukn	2016-06-05	2016.4262295082	Adams county: Hettinger	Anopheles	females	ukn	Anopheles
17	46.098207	-102.530003	ND-4	North Dakota	Weekly	ukn	2011-06-12	2011.44383561644	Adams county: Hettinger	Aedes (oc.)	females	ukn	Aedes (oc.)
2	46.098207	-102.530003	ND-4	North Dakota	Weekly	ukn	2011-09-05	2011.67671232877	Adams county: Hettinger	Culex	females	tarsalis	Culex tarsalis
0	46.098207	-102.530003	ND-4	North Dakota	Weekly	ukn	2014-08-17	2014.62465753425	Adams county: Hettinger	Aedes (oc.)	females	vexans	Aedes (oc.) vexans
0	46.098207	-102.530003	ND-4	North Dakota	Weekly	ukn	2010-08-08	2010.6	Adams county: Hettinger	Other	females	ukn	other
0	46.098207	-102.530003	ND-4	North Dakota	Weekly	ukn	2013-07-07	2013.51232876712	Adams county: Hettinger	Culex	females	ukn	Culex
0	46.098207	-102.530003	ND-4	North Dakota	Weekly	ukn	2012-08-26	2012.65027322404	Adams county: Hettinger	Culex	females	tarsalis	Culex tarsalis
0	46.098207	-102.530003	ND-4	North Dakota	Weekly	ukn	2010-08-15	2010.61917808219	Adams county: Hettinger	Ukn	females	ukn	ukn
0	46.098207	-102.530003	ND-4	North Dakota	Weekly	ukn	2011-08-07	2011.59726027397	Adams county: Hettinger	Ukn	females	ukn	ukn
0	46.098207	-102.530003	ND-4	North Dakota	Weekly	ukn	2014-06-15	2014.45205479452	Adams county: Hettinger	Aedes (oc.)	females	ukn	Aedes (oc.)
0	46.098207	-102.530003	ND-4	North Dakota	Weekly	ukn	2014-08-03	2014.58630136986	Adams county: Hettinger	Aedes (oc.)	females	vexans	Aedes (oc.) vexans
0	46.098207	-102.530003	ND-4	North Dakota	Weekly	ukn	2011-07-31	2011.57808219178	Adams county: Hettinger	Other	females	ukn	other
2	46.098207	-102.530003	ND-4	North Dakota	Weekly	ukn	2009-08-16	2009.62191780822	Adams county: Hettinger	Aedes (oc.)	females	vexans	Aedes (oc.) vexans
0	46.098207	-102.530003	ND-4	North Dakota	Weekly	ukn	2013-06-10	2013.43835616438	Adams county: Hettinger	Culex	females	ukn	Culex
0	46.098207	-102.530003	ND-4	North Dakota	Weekly	ukn	2015-08-07	2015.59726027397	Adams county: Hettinger	Culiseta	females	ukn	Culiseta
0	46.098207	-102.530003	ND-4	North Dakota	Weekly	ukn	2010-06-27	2010.48493150685	Adams county: Hettinger	Anopheles	females	ukn	Anopheles
51	46.098207	-102.530003	ND-4	North Dakota	Weekly	ukn	2014-07-27	2014.56712328767	Adams county: Hettinger	All	males	ukn	all
1	46.098207	-102.530003	ND-4	North Dakota	Weekly	ukn	2016-06-26	2016.48360655738	Adams county: Hettinger	Aedes (oc.)	females	vexans	Aedes (oc.) vexans
2	46.098207	-102.530003	ND-4	North Dakota	Weekly	ukn	2013-06-10	2013.43835616438	Adams county: Hettinger	All	males	ukn	all
0	46.098207	-102.530003	ND-4	North Dakota	Weekly	ukn	2012-08-26	2012.65027322404	Adams county: Hettinger	Anopheles	females	ukn	Anopheles
0	46.098207	-102.530003	ND-4	North Dakota	Weekly	ukn	2014-06-22	2014.47123287671	Adams county: Hettinger	Aedes (oc.)	females	ukn	Aedes (oc.)
0	46.098207	-102.530003	ND-4	North Dakota	Weekly	ukn	2011-08-07	2011.59726027397	Adams county: Hettinger	Culex	females	tarsalis	Culex tarsalis
48	46.098207	-102.530003	ND-4	North Dakota	Weekly	ukn	2013-07-14	2013.53150684932	Adams county: Hettinger	All	males	ukn	all
2	46.098207	-102.530003	ND-4	North Dakota	Weekly	ukn	2009-06-14	2009.44931506849	Adams county: Hettinger	Aedes (oc.)	females	ukn	Aedes (oc.)
0	46.098207	-102.530003	ND-4	North Dakota	Weekly	ukn	2012-09-02	2012.6693989071	Adams county: Hettinger	Culex	females	ukn	Culex
0	46.098207	-102.530003	ND-4	North Dakota	Weekly	ukn	2014-06-15	2014.45205479452	Adams county: Hettinger	Aedes (oc.)	females	vexans	Aedes (oc.) vexans
0	46.098207	-102.530003	ND-4	North Dakota	Weekly	ukn	2014-07-06	2014.5095890411	Adams county: Hettinger	All	males	ukn	all
20	46.098207	-102.530003	ND-4	North Dakota	Weekly	ukn	2013-07-28	2013.5698630137	Adams county: Hettinger	Aedes (oc.)	females	ukn	Aedes (oc.)
0	46.098207	-102.530003	ND-4	North Dakota	Weekly	ukn	2009-08-03	2009.58630136986	Adams county: Hettinger	Ukn	females	ukn	ukn
0	46.098207	-102.530003	ND-4	North Dakota	Weekly	ukn	2012-08-19	2012.63114754098	Adams county: Hettinger	Other	females	ukn	other
27	46.098207	-102.530003	ND-4	North Dakota	Weekly	ukn	2009-08-03	2009.58630136986	Adams county: Hettinger	All	males	ukn	all
0	46.098207	-102.530003	ND-4	North Dakota	Weekly	ukn	2011-06-26	2011.48219178082	Adams county: Hettinger	Culex	females	tarsalis	Culex tarsalis
0	46.098207	-102.530003	ND-4	North Dakota	Weekly	ukn	2014-06-01	2014.41369863014	Adams county: Hettinger	Culiseta	females	ukn	Culiseta
0	46.098207	-102.530003	ND-4	North Dakota	Weekly	ukn	2014-06-15	2014.45205479452	Adams county: Hettinger	Culex	females	ukn	Culex
0	46.098207	-102.530003	ND-4	North Dakota	Weekly	ukn	2010-07-18	2010.54246575342	Adams county: Hettinger	Anopheles	females	ukn	Anopheles
8	46.098207	-102.530003	ND-4	North Dakota	Weekly	ukn	2015-07-26	2015.56438356164	Adams county: Hettinger	Aedes (oc.)	females	vexans	Aedes (oc.) vexans
0	46.098207	-102.530003	ND-4	North Dakota	Weekly	ukn	2015-08-14	2015.61643835616	Adams county: Hettinger	Culiseta	females	ukn	Culiseta
46	46.098207	-102.530003	ND-4	North Dakota	Weekly	ukn	2014-07-13	2014.52876712329	Adams county: Hettinger	All	males	ukn	all
0	46.098207	-102.530003	ND-4	North Dakota	Weekly	ukn	2016-08-07	2016.59836065574	Adams county: Hettinger	Culiseta	females	ukn	Culiseta
4	46.098207	-102.530003	ND-4	North Dakota	Weekly	ukn	2011-07-10	2011.52054794521	Adams county: Hettinger	Culex	females	tarsalis	Culex tarsalis
0	46.098207	-102.530003	ND-4	North Dakota	Weekly	ukn	2014-06-01	2014.41369863014	Adams county: Hettinger	Aedes (oc.)	females	ukn	Aedes (oc.)
0	46.098207	-102.530003	ND-4	North Dakota	Weekly	ukn	2013-06-02	2013.41643835616	Adams county: Hettinger	Aedes (oc.)	females	vexans	Aedes (oc.) vexans
0	46.098207	-102.530003	ND-4	North Dakota	Weekly	ukn	2011-07-03	2011.50136986301	Adams county: Hettinger	Culiseta	females	ukn	Culiseta
0	46.098207	-102.530003	ND-4	North Dakota	Weekly	ukn	2011-07-03	2011.50136986301	Adams county: Hettinger	All	males	ukn	all
0	46.098207	-102.530003	ND-4	North Dakota	Weekly	ukn	2014-06-08	2014.43287671233	Adams county: Hettinger	Aedes (oc.)	females	vexans	Aedes (oc.) vexans
2	46.098207	-102.530003	ND-4	North Dakota	Weekly	ukn	2016-07-24	2016.56010928962	Adams county: Hettinger	Culiseta	females	ukn	Culiseta
0	46.098207	-102.530003	ND-4	North Dakota	Weekly	ukn	2014-07-06	2014.5095890411	Adams county: Hettinger	Ukn	females	ukn	ukn
0	46.098207	-102.530003	ND-4	North Dakota	Weekly	ukn	2012-08-19	2012.63114754098	Adams county: Hettinger	Ukn	females	ukn	ukn
0	46.098207	-102.530003	ND-4	North Dakota	Weekly	ukn	2012-07-01	2012.49726775956	Adams county: Hettinger	All	males	ukn	all
0	46.098207	-102.530003	ND-4	North Dakota	Weekly	ukn	2011-07-17	2011.5397260274	Adams county: Hettinger	Culiseta	females	ukn	Culiseta
150	46.098207	-102.530003	ND-4	North Dakota	Weekly	ukn	2015-07-26	2015.56438356164	Adams county: Hettinger	All	males	ukn	all
0	46.098207	-102.530003	ND-4	North Dakota	Weekly	ukn	2011-07-31	2011.57808219178	Adams county: Hettinger	Culiseta	females	ukn	Culiseta
0	46.098207	-102.530003	ND-4	North Dakota	Weekly	ukn	2010-08-15	2010.61917808219	Adams county: Hettinger	Anopheles	females	ukn	Anopheles
0	46.098207	-102.530003	ND-4	North Dakota	Weekly	ukn	2015-05-29	2015.40547945205	Adams county: Hettinger	Culiseta	females	ukn	Culiseta
0	46.098207	-102.530003	ND-4	North Dakota	Weekly	ukn	2015-06-26	2015.48219178082	Adams county: Hettinger	Anopheles	females	ukn	Anopheles
0	46.098207	-102.530003	ND-4	North Dakota	Weekly	ukn	2010-08-15	2010.61917808219	Adams county: Hettinger	Culex	females	ukn	Culex
0	46.098207	-102.530003	ND-4	North Dakota	Weekly	ukn	2015-06-26	2015.48219178082	Adams county: Hettinger	Other	females	ukn	other
0	46.098207	-102.530003	ND-4	North Dakota	Weekly	ukn	2014-06-08	2014.43287671233	Adams county: Hettinger	Anopheles	females	ukn	Anopheles
20	46.098207	-102.530003	ND-4	North Dakota	Weekly	ukn	2011-06-19	2011.46301369863	Adams county: Hettinger	Anopheles	females	ukn	Anopheles
0	46.098207	-102.530003	ND-4	North Dakota	Weekly	ukn	2012-08-19	2012.63114754098	Adams county: Hettinger	All	males	ukn	all
2	46.098207	-102.530003	ND-4	North Dakota	Weekly	ukn	2009-08-16	2009.62191780822	Adams county: Hettinger	Culiseta	females	ukn	Culiseta
0	46.098207	-102.530003	ND-4	North Dakota	Weekly	ukn	2010-06-20	2010.46575342466	Adams county: Hettinger	Anopheles	females	ukn	Anopheles
1	46.098207	-102.530003	ND-4	North Dakota	Weekly	ukn	2011-06-12	2011.44383561644	Adams county: Hettinger	Culex	females	tarsalis	Culex tarsalis
0	46.098207	-102.530003	ND-4	North Dakota	Weekly	ukn	2011-09-05	2011.67671232877	Adams county: Hettinger	Culiseta	females	ukn	Culiseta
12	46.098207	-102.530003	ND-4	North Dakota	Weekly	ukn	2009-07-26	2009.56438356164	Adams county: Hettinger	Culex	females	tarsalis	Culex tarsalis
5	46.098207	-102.530003	ND-4	North Dakota	Weekly	ukn	2010-07-18	2010.54246575342	Adams county: Hettinger	Ukn	females	ukn	ukn
0	46.098207	-102.530003	ND-4	North Dakota	Weekly	ukn	2010-06-27	2010.48493150685	Adams county: Hettinger	Other	females	ukn	other
0	46.098207	-102.530003	ND-4	North Dakota	Weekly	ukn	2012-08-19	2012.63114754098	Adams county: Hettinger	Aedes (oc.)	females	vexans	Aedes (oc.) vexans
0	46.098207	-102.530003	ND-4	North Dakota	Weekly	ukn	2014-08-10	2014.60547945205	Adams county: Hettinger	Aedes (oc.)	females	vexans	Aedes (oc.) vexans
3	46.098207	-102.530003	ND-4	North Dakota	Weekly	ukn	2009-07-12	2009.52602739726	Adams county: Hettinger	Aedes (oc.)	females	vexans	Aedes (oc.) vexans
0	46.098207	-102.530003	ND-4	North Dakota	Weekly	ukn	2016-07-17	2016.54098360656	Adams county: Hettinger	Culiseta	females	ukn	Culiseta
0	46.098207	-102.530003	ND-4	North Dakota	Weekly	ukn	2009-06-21	2009.46849315068	Adams county: Hettinger	All	males	ukn	all
239	46.098207	-102.530003	ND-4	North Dakota	Weekly	ukn	2015-07-17	2015.5397260274	Adams county: Hettinger	All	males	ukn	all
0	46.098207	-102.530003	ND-4	North Dakota	Weekly	ukn	2014-07-06	2014.5095890411	Adams county: Hettinger	Aedes (oc.)	females	vexans	Aedes (oc.) vexans
11	46.098207	-102.530003	ND-4	North Dakota	Weekly	ukn	2015-07-10	2015.52054794521	Adams county: Hettinger	Culex	females	tarsalis	Culex tarsalis
10	46.098207	-102.530003	ND-4	North Dakota	Weekly	ukn	2016-09-04	2016.67486338798	Adams county: Hettinger	Aedes (oc.)	females	ukn	Aedes (oc.)
0	46.098207	-102.530003	ND-4	North Dakota	Weekly	ukn	2014-07-20	2014.54794520548	Adams county: Hettinger	Other	females	ukn	other
0	46.098207	-102.530003	ND-4	North Dakota	Weekly	ukn	2010-06-20	2010.46575342466	Adams county: Hettinger	Culex	females	tarsalis	Culex tarsalis
0	46.098207	-102.530003	ND-4	North Dakota	Weekly	ukn	2016-07-31	2016.57923497268	Adams county: Hettinger	Anopheles	females	ukn	Anopheles
0	46.098207	-102.530003	ND-4	North Dakota	Weekly	ukn	2009-07-12	2009.52602739726	Adams county: Hettinger	Ukn	females	ukn	ukn
1	46.098207	-102.530003	ND-4	North Dakota	Weekly	ukn	2014-07-27	2014.56712328767	Adams county: Hettinger	Ukn	females	ukn	ukn
0	46.098207	-102.530003	ND-4	North Dakota	Weekly	ukn	2011-06-12	2011.44383561644	Adams county: Hettinger	Culex	females	ukn	Culex
1	46.098207	-102.530003	ND-4	North Dakota	Weekly	ukn	2013-06-10	2013.43835616438	Adams county: Hettinger	Ukn	females	ukn	ukn
8	46.098207	-102.530003	ND-4	North Dakota	Weekly	ukn	2010-07-11	2010.52328767123	Adams county: Hettinger	Aedes (oc.)	females	vexans	Aedes (oc.) vexans
27	46.098207	-102.530003	ND-4	North Dakota	Weekly	ukn	2016-07-31	2016.57923497268	Adams county: Hettinger	Aedes (oc.)	females	vexans	Aedes (oc.) vexans
0	46.098207	-102.530003	ND-4	North Dakota	Weekly	ukn	2016-08-28	2016.65573770492	Adams county: Hettinger	Aedes (oc.)	females	vexans	Aedes (oc.) vexans
0	46.098207	-102.530003	ND-4	North Dakota	Weekly	ukn	2015-07-31	2015.57808219178	Adams county: Hettinger	Aedes (oc.)	females	vexans	Aedes (oc.) vexans
0	46.098207	-102.530003	ND-4	North Dakota	Weekly	ukn	2012-06-18	2012.46174863388	Adams county: Hettinger	All	males	ukn	all
0	46.098207	-102.530003	ND-4	North Dakota	Weekly	ukn	2010-06-20	2010.46575342466	Adams county: Hettinger	Culiseta	females	ukn	Culiseta
0	46.098207	-102.530003	ND-4	North Dakota	Weekly	ukn	2012-08-26	2012.65027322404	Adams county: Hettinger	Culex	females	ukn	Culex
4	46.098207	-102.530003	ND-4	North Dakota	Weekly	ukn	2013-07-28	2013.5698630137	Adams county: Hettinger	Culex	females	tarsalis	Culex tarsalis
0	46.098207	-102.530003	ND-4	North Dakota	Weekly	ukn	2016-07-03	2016.50273224044	Adams county: Hettinger	Anopheles	females	ukn	Anopheles
0	46.098207	-102.530003	ND-4	North Dakota	Weekly	ukn	2012-07-01	2012.49726775956	Adams county: Hettinger	Culex	females	ukn	Culex
18	46.098207	-102.530003	ND-4	North Dakota	Weekly	ukn	2009-07-05	2009.50684931507	Adams county: Hettinger	Aedes (oc.)	females	ukn	Aedes (oc.)
128	46.098207	-102.530003	ND-4	North Dakota	Weekly	ukn	2013-06-16	2013.45479452055	Adams county: Hettinger	Aedes (oc.)	females	ukn	Aedes (oc.)
0	46.098207	-102.530003	ND-4	North Dakota	Weekly	ukn	2009-08-09	2009.60273972603	Adams county: Hettinger	Anopheles	females	ukn	Anopheles
9	46.098207	-102.530003	ND-4	North Dakota	Weekly	ukn	2010-07-25	2010.56164383562	Adams county: Hettinger	All	males	ukn	all
10	46.098207	-102.530003	ND-4	North Dakota	Weekly	ukn	2009-07-12	2009.52602739726	Adams county: Hettinger	All	males	ukn	all
0	46.098207	-102.530003	ND-4	North Dakota	Weekly	ukn	2016-06-26	2016.48360655738	Adams county: Hettinger	Culex	females	tarsalis	Culex tarsalis
0	46.098207	-102.530003	ND-4	North Dakota	Weekly	ukn	2014-07-20	2014.54794520548	Adams county: Hettinger	Ukn	females	ukn	ukn
0	46.098207	-102.530003	ND-4	North Dakota	Weekly	ukn	2009-07-12	2009.52602739726	Adams county: Hettinger	Culex	females	ukn	Culex
0	46.098207	-102.530003	ND-4	North Dakota	Weekly	ukn	2013-06-10	2013.43835616438	Adams county: Hettinger	Other	females	ukn	other
0	46.098207	-102.530003	ND-4	North Dakota	Weekly	ukn	2011-07-24	2011.55890410959	Adams county: Hettinger	Culiseta	females	ukn	Culiseta
0	46.098207	-102.530003	ND-4	North Dakota	Weekly	ukn	2013-06-16	2013.45479452055	Adams county: Hettinger	Other	females	ukn	other
40	46.098207	-102.530003	ND-4	North Dakota	Weekly	ukn	2010-07-04	2010.50410958904	Adams county: Hettinger	Culex	females	tarsalis	Culex tarsalis
10	46.098207	-102.530003	ND-4	North Dakota	Weekly	ukn	2011-07-10	2011.52054794521	Adams county: Hettinger	Anopheles	females	ukn	Anopheles
0	46.098207	-102.530003	ND-4	North Dakota	Weekly	ukn	2013-06-23	2013.47397260274	Adams county: Hettinger	Culiseta	females	ukn	Culiseta
56	46.098207	-102.530003	ND-4	North Dakota	Weekly	ukn	2011-07-03	2011.50136986301	Adams county: Hettinger	Aedes (oc.)	females	vexans	Aedes (oc.) vexans
0	46.098207	-102.530003	ND-4	North Dakota	Weekly	ukn	2012-06-18	2012.46174863388	Adams county: Hettinger	Anopheles	females	ukn	Anopheles
0	46.098207	-102.530003	ND-4	North Dakota	Weekly	ukn	2015-06-26	2015.48219178082	Adams county: Hettinger	Ukn	females	ukn	ukn
0	46.098207	-102.530003	ND-4	North Dakota	Weekly	ukn	2014-07-13	2014.52876712329	Adams county: Hettinger	Culex	females	ukn	Culex
0	46.098207	-102.530003	ND-4	North Dakota	Weekly	ukn	2010-08-02	2010.58356164384	Adams county: Hettinger	Culex	females	ukn	Culex
3	46.098207	-102.530003	ND-4	North Dakota	Weekly	ukn	2011-07-31	2011.57808219178	Adams county: Hettinger	All	males	ukn	all
35	46.098207	-102.530003	ND-4	North Dakota	Weekly	ukn	2015-06-26	2015.48219178082	Adams county: Hettinger	Aedes (oc.)	females	ukn	Aedes (oc.)
4	46.098207	-102.530003	ND-4	North Dakota	Weekly	ukn	2013-07-14	2013.53150684932	Adams county: Hettinger	Aedes (oc.)	females	vexans	Aedes (oc.) vexans
0	46.098207	-102.530003	ND-4	North Dakota	Weekly	ukn	2016-06-26	2016.48360655738	Adams county: Hettinger	Ukn	females	ukn	ukn
8	46.098207	-102.530003	ND-4	North Dakota	Weekly	ukn	2013-08-11	2013.60821917808	Adams county: Hettinger	Culex	females	tarsalis	Culex tarsalis
0	46.098207	-102.530003	ND-4	North Dakota	Weekly	ukn	2011-08-14	2011.61643835616	Adams county: Hettinger	Anopheles	females	ukn	Anopheles
1	46.098207	-102.530003	ND-4	North Dakota	Weekly	ukn	2009-06-28	2009.48767123288	Adams county: Hettinger	All	males	ukn	all
146	46.098207	-102.530003	ND-4	North Dakota	Weekly	ukn	2015-07-17	2015.5397260274	Adams county: Hettinger	Aedes (oc.)	females	ukn	Aedes (oc.)
23	46.098207	-102.530003	ND-4	North Dakota	Weekly	ukn	2010-07-11	2010.52328767123	Adams county: Hettinger	All	males	ukn	all
0	46.098207	-102.530003	ND-4	North Dakota	Weekly	ukn	2009-08-03	2009.58630136986	Adams county: Hettinger	Culex	females	tarsalis	Culex tarsalis
0	46.098207	-102.530003	ND-4	North Dakota	Weekly	ukn	2012-09-02	2012.6693989071	Adams county: Hettinger	Culex	females	tarsalis	Culex tarsalis
0	46.098207	-102.530003	ND-4	North Dakota	Weekly	ukn	2016-07-31	2016.57923497268	Adams county: Hettinger	Culiseta	females	ukn	Culiseta
0	46.098207	-102.530003	ND-4	North Dakota	Weekly	ukn	2015-07-10	2015.52054794521	Adams county: Hettinger	Anopheles	females	ukn	Anopheles
0	46.098207	-102.530003	ND-4	North Dakota	Weekly	ukn	2012-06-03	2012.42076502732	Adams county: Hettinger	Aedes (oc.)	females	ukn	Aedes (oc.)
4	46.098207	-102.530003	ND-4	North Dakota	Weekly	ukn	2009-07-05	2009.50684931507	Adams county: Hettinger	Culex	females	tarsalis	Culex tarsalis
0	46.098207	-102.530003	ND-4	North Dakota	Weekly	ukn	2014-06-22	2014.47123287671	Adams county: Hettinger	Aedes (oc.)	females	vexans	Aedes (oc.) vexans
0	46.098207	-102.530003	ND-4	North Dakota	Weekly	ukn	2013-06-23	2013.47397260274	Adams county: Hettinger	Culex	females	ukn	Culex
0	46.098207	-102.530003	ND-4	North Dakota	Weekly	ukn	2009-06-21	2009.46849315068	Adams county: Hettinger	Aedes (oc.)	females	vexans	Aedes (oc.) vexans
0	46.098207	-102.530003	ND-4	North Dakota	Weekly	ukn	2015-08-14	2015.61643835616	Adams county: Hettinger	Other	females	ukn	other
0	46.098207	-102.530003	ND-4	North Dakota	Weekly	ukn	2014-07-06	2014.5095890411	Adams county: Hettinger	Other	females	ukn	other
0	46.098207	-102.530003	ND-4	North Dakota	Weekly	ukn	2012-07-15	2012.53551912568	Adams county: Hettinger	Culex	females	ukn	Culex
14	46.098207	-102.530003	ND-4	North Dakota	Weekly	ukn	2016-07-31	2016.57923497268	Adams county: Hettinger	Aedes (oc.)	females	ukn	Aedes (oc.)
0	46.098207	-102.530003	ND-4	North Dakota	Weekly	ukn	2013-06-10	2013.43835616438	Adams county: Hettinger	Anopheles	females	ukn	Anopheles
0	46.098207	-102.530003	ND-4	North Dakota	Weekly	ukn	2014-07-20	2014.54794520548	Adams county: Hettinger	Culiseta	females	ukn	Culiseta
44	46.098207	-102.530003	ND-4	North Dakota	Weekly	ukn	2014-06-29	2014.4904109589	Adams county: Hettinger	Aedes (oc.)	females	ukn	Aedes (oc.)
0	46.098207	-102.530003	ND-4	North Dakota	Weekly	ukn	2009-06-21	2009.46849315068	Adams county: Hettinger	Culex	females	ukn	Culex
0	46.098207	-102.530003	ND-4	North Dakota	Weekly	ukn	2016-07-24	2016.56010928962	Adams county: Hettinger	Ukn	females	ukn	ukn
1	46.098207	-102.530003	ND-4	North Dakota	Weekly	ukn	2011-09-05	2011.67671232877	Adams county: Hettinger	Anopheles	females	ukn	Anopheles
0	46.098207	-102.530003	ND-4	North Dakota	Weekly	ukn	2014-08-10	2014.60547945205	Adams county: Hettinger	Anopheles	females	ukn	Anopheles
71	46.098207	-102.530003	ND-4	North Dakota	Weekly	ukn	2010-07-25	2010.56164383562	Adams county: Hettinger	Culex	females	tarsalis	Culex tarsalis
1	46.098207	-102.530003	ND-4	North Dakota	Weekly	ukn	2010-07-11	2010.52328767123	Adams county: Hettinger	Culex	females	ukn	Culex
4	46.098207	-102.530003	ND-4	North Dakota	Weekly	ukn	2015-07-31	2015.57808219178	Adams county: Hettinger	Culex	females	tarsalis	Culex tarsalis
2	46.098207	-102.530003	ND-4	North Dakota	Weekly	ukn	2011-07-31	2011.57808219178	Adams county: Hettinger	Anopheles	females	ukn	Anopheles
4	46.098207	-102.530003	ND-4	North Dakota	Weekly	ukn	2011-07-17	2011.5397260274	Adams county: Hettinger	Aedes (oc.)	females	vexans	Aedes (oc.) vexans
0	46.098207	-102.530003	ND-4	North Dakota	Weekly	ukn	2015-08-07	2015.59726027397	Adams county: Hettinger	Other	females	ukn	other
12	46.098207	-102.530003	ND-4	North Dakota	Weekly	ukn	2010-07-25	2010.56164383562	Adams county: Hettinger	Aedes (oc.)	females	ukn	Aedes (oc.)
0	46.098207	-102.530003	ND-4	North Dakota	Weekly	ukn	2009-07-05	2009.50684931507	Adams county: Hettinger	Culiseta	females	ukn	Culiseta
0	46.098207	-102.530003	ND-4	North Dakota	Weekly	ukn	2014-06-08	2014.43287671233	Adams county: Hettinger	Other	females	ukn	other
0	46.098207	-102.530003	ND-4	North Dakota	Weekly	ukn	2014-08-24	2014.64383561644	Adams county: Hettinger	Ukn	females	ukn	ukn
13	46.098207	-102.530003	ND-4	North Dakota	Weekly	ukn	2015-08-07	2015.59726027397	Adams county: Hettinger	All	males	ukn	all
0	46.098207	-102.530003	ND-4	North Dakota	Weekly	ukn	2016-06-05	2016.4262295082	Adams county: Hettinger	Culex	females	tarsalis	Culex tarsalis
0	46.098207	-102.530003	ND-4	North Dakota	Weekly	ukn	2016-08-21	2016.63661202186	Adams county: Hettinger	Other	females	ukn	other
0	46.098207	-102.530003	ND-4	North Dakota	Weekly	ukn	2016-07-03	2016.50273224044	Adams county: Hettinger	Aedes (oc.)	females	ukn	Aedes (oc.)
1	46.098207	-102.530003	ND-4	North Dakota	Weekly	ukn	2011-06-19	2011.46301369863	Adams county: Hettinger	Culex	females	tarsalis	Culex tarsalis
2	46.098207	-102.530003	ND-4	North Dakota	Weekly	ukn	2016-08-14	2016.6174863388	Adams county: Hettinger	Aedes (oc.)	females	vexans	Aedes (oc.) vexans
1	46.098207	-102.530003	ND-4	North Dakota	Weekly	ukn	2016-06-19	2016.46448087432	Adams county: Hettinger	Culex	females	tarsalis	Culex tarsalis
0	46.098207	-102.530003	ND-4	North Dakota	Weekly	ukn	2012-07-01	2012.49726775956	Adams county: Hettinger	Aedes (oc.)	females	vexans	Aedes (oc.) vexans
0	46.098207	-102.530003	ND-4	North Dakota	Weekly	ukn	2011-07-24	2011.55890410959	Adams county: Hettinger	Ukn	females	ukn	ukn
0	46.098207	-102.530003	ND-4	North Dakota	Weekly	ukn	2016-07-10	2016.5218579235	Adams county: Hettinger	Aedes (oc.)	females	ukn	Aedes (oc.)
1	46.098207	-102.530003	ND-4	North Dakota	Weekly	ukn	2012-08-26	2012.65027322404	Adams county: Hettinger	Aedes (oc.)	females	ukn	Aedes (oc.)
0	46.098207	-102.530003	ND-4	North Dakota	Weekly	ukn	2016-06-05	2016.4262295082	Adams county: Hettinger	Other	females	ukn	other
3	46.098207	-102.530003	ND-4	North Dakota	Weekly	ukn	2015-08-24	2015.64383561644	Adams county: Hettinger	Aedes (oc.)	females	vexans	Aedes (oc.) vexans
10	46.098207	-102.530003	ND-4	North Dakota	Weekly	ukn	2016-07-24	2016.56010928962	Adams county: Hettinger	Anopheles	females	ukn	Anopheles
14	46.098207	-102.530003	ND-4	North Dakota	Weekly	ukn	2013-08-04	2013.58904109589	Adams county: Hettinger	Culex	females	tarsalis	Culex tarsalis
4	46.098207	-102.530003	ND-4	North Dakota	Weekly	ukn	2013-07-14	2013.53150684932	Adams county: Hettinger	Culiseta	females	ukn	Culiseta
0	46.098207	-102.530003	ND-4	North Dakota	Weekly	ukn	2012-06-24	2012.4781420765	Adams county: Hettinger	Culiseta	females	ukn	Culiseta
0	46.098207	-102.530003	ND-4	North Dakota	Weekly	ukn	2015-07-31	2015.57808219178	Adams county: Hettinger	Other	females	ukn	other
0	46.098207	-102.530003	ND-4	North Dakota	Weekly	ukn	2014-06-22	2014.47123287671	Adams county: Hettinger	All	males	ukn	all
0	46.098207	-102.530003	ND-4	North Dakota	Weekly	ukn	2016-08-28	2016.65573770492	Adams county: Hettinger	Ukn	females	ukn	ukn
1	46.098207	-102.530003	ND-4	North Dakota	Weekly	ukn	2015-08-24	2015.64383561644	Adams county: Hettinger	Aedes (oc.)	females	ukn	Aedes (oc.)
5	46.098207	-102.530003	ND-4	North Dakota	Weekly	ukn	2016-08-07	2016.59836065574	Adams county: Hettinger	Aedes (oc.)	females	vexans	Aedes (oc.) vexans
0	46.098207	-102.530003	ND-4	North Dakota	Weekly	ukn	2011-06-26	2011.48219178082	Adams county: Hettinger	Other	females	ukn	other
7	46.098207	-102.530003	ND-4	North Dakota	Weekly	ukn	2015-08-07	2015.59726027397	Adams county: Hettinger	Aedes (oc.)	females	vexans	Aedes (oc.) vexans
352	46.098207	-102.530003	ND-4	North Dakota	Weekly	ukn	2010-07-04	2010.50410958904	Adams county: Hettinger	Aedes (oc.)	females	ukn	Aedes (oc.)
35	46.098207	-102.530003	ND-4	North Dakota	Weekly	ukn	2011-07-10	2011.52054794521	Adams county: Hettinger	All	males	ukn	all
0	46.098207	-102.530003	ND-4	North Dakota	Weekly	ukn	2015-06-12	2015.44383561644	Adams county: Hettinger	Culex	females	tarsalis	Culex tarsalis
0	46.098207	-102.530003	ND-4	North Dakota	Weekly	ukn	2012-07-01	2012.49726775956	Adams county: Hettinger	Culiseta	females	ukn	Culiseta
0	46.098207	-102.530003	ND-4	North Dakota	Weekly	ukn	2014-06-08	2014.43287671233	Adams county: Hettinger	Culex	females	tarsalis	Culex tarsalis
19	46.098207	-102.530003	ND-4	North Dakota	Weekly	ukn	2014-06-29	2014.4904109589	Adams county: Hettinger	Aedes (oc.)	females	vexans	Aedes (oc.) vexans
0	46.098207	-102.530003	ND-4	North Dakota	Weekly	ukn	2009-07-05	2009.50684931507	Adams county: Hettinger	Anopheles	females	ukn	Anopheles
0	46.098207	-102.530003	ND-4	North Dakota	Weekly	ukn	2012-08-12	2012.61202185792	Adams county: Hettinger	Culex	females	tarsalis	Culex tarsalis
4	46.098207	-102.530003	ND-4	North Dakota	Weekly	ukn	2011-07-03	2011.50136986301	Adams county: Hettinger	Culex	females	tarsalis	Culex tarsalis
0	46.098207	-102.530003	ND-4	North Dakota	Weekly	ukn	2009-06-21	2009.46849315068	Adams county: Hettinger	Aedes (oc.)	females	ukn	Aedes (oc.)
380	46.098207	-102.530003	ND-4	North Dakota	Weekly	ukn	2010-08-02	2010.58356164384	Adams county: Hettinger	All	males	ukn	all
12	46.098207	-102.530003	ND-4	North Dakota	Weekly	ukn	2010-08-02	2010.58356164384	Adams county: Hettinger	Aedes (oc.)	females	vexans	Aedes (oc.) vexans
0	46.098207	-102.530003	ND-4	North Dakota	Weekly	ukn	2011-06-19	2011.46301369863	Adams county: Hettinger	Other	females	ukn	other
10	46.098207	-102.530003	ND-4	North Dakota	Weekly	ukn	2013-06-30	2013.49315068493	Adams county: Hettinger	Aedes (oc.)	females	vexans	Aedes (oc.) vexans
35	46.098207	-102.530003	ND-4	North Dakota	Weekly	ukn	2010-07-18	2010.54246575342	Adams county: Hettinger	Aedes (oc.)	females	ukn	Aedes (oc.)
0	46.098207	-102.530003	ND-4	North Dakota	Weekly	ukn	2011-06-19	2011.46301369863	Adams county: Hettinger	Culex	females	ukn	Culex
24	46.098207	-102.530003	ND-4	North Dakota	Weekly	ukn	2013-07-28	2013.5698630137	Adams county: Hettinger	All	males	ukn	all
0	46.098207	-102.530003	ND-4	North Dakota	Weekly	ukn	2009-08-09	2009.60273972603	Adams county: Hettinger	Culex	females	ukn	Culex
10	46.098207	-102.530003	ND-4	North Dakota	Weekly	ukn	2013-06-30	2013.49315068493	Adams county: Hettinger	Culex	females	tarsalis	Culex tarsalis
0	46.098207	-102.530003	ND-4	North Dakota	Weekly	ukn	2012-06-24	2012.4781420765	Adams county: Hettinger	Aedes (oc.)	females	ukn	Aedes (oc.)
0	46.098207	-102.530003	ND-4	North Dakota	Weekly	ukn	2009-07-19	2009.54520547945	Adams county: Hettinger	Anopheles	females	ukn	Anopheles
6	46.098207	-102.530003	ND-4	North Dakota	Weekly	ukn	2014-08-03	2014.58630136986	Adams county: Hettinger	Ukn	females	ukn	ukn
0	46.098207	-102.530003	ND-4	North Dakota	Weekly	ukn	2013-06-02	2013.41643835616	Adams county: Hettinger	Anopheles	females	ukn	Anopheles
35	46.098207	-102.530003	ND-4	North Dakota	Weekly	ukn	2016-07-24	2016.56010928962	Adams county: Hettinger	Aedes (oc.)	females	ukn	Aedes (oc.)
0	46.098207	-102.530003	ND-4	North Dakota	Weekly	ukn	2012-07-08	2012.51639344262	Adams county: Hettinger	All	males	ukn	all
0	46.098207	-102.530003	ND-4	North Dakota	Weekly	ukn	2010-08-15	2010.61917808219	Adams county: Hettinger	Other	females	ukn	other
1	46.098207	-102.530003	ND-4	North Dakota	Weekly	ukn	2015-06-12	2015.44383561644	Adams county: Hettinger	Culiseta	females	ukn	Culiseta
30	46.098207	-102.530003	ND-4	North Dakota	Weekly	ukn	2009-08-16	2009.62191780822	Adams county: Hettinger	Aedes (oc.)	females	ukn	Aedes (oc.)
0	46.098207	-102.530003	ND-4	North Dakota	Weekly	ukn	2010-08-08	2010.6	Adams county: Hettinger	Culex	females	ukn	Culex
4	46.098207	-102.530003	ND-4	North Dakota	Weekly	ukn	2016-08-14	2016.6174863388	Adams county: Hettinger	Aedes (oc.)	females	ukn	Aedes (oc.)
0	46.098207	-102.530003	ND-4	North Dakota	Weekly	ukn	2014-06-22	2014.47123287671	Adams county: Hettinger	Other	females	ukn	other
20	46.098207	-102.530003	ND-4	North Dakota	Weekly	ukn	2013-07-07	2013.51232876712	Adams county: Hettinger	Culex	females	tarsalis	Culex tarsalis
0	46.098207	-102.530003	ND-4	North Dakota	Weekly	ukn	2014-07-27	2014.56712328767	Adams county: Hettinger	Culex	females	ukn	Culex
0	46.098207	-102.530003	ND-4	North Dakota	Weekly	ukn	2016-06-05	2016.4262295082	Adams county: Hettinger	Aedes (oc.)	females	vexans	Aedes (oc.) vexans
4	46.098207	-102.530003	ND-4	North Dakota	Weekly	ukn	2009-08-03	2009.58630136986	Adams county: Hettinger	Aedes (oc.)	females	ukn	Aedes (oc.)
4	46.098207	-102.530003	ND-4	North Dakota	Weekly	ukn	2012-09-02	2012.6693989071	Adams county: Hettinger	All	males	ukn	all
0	46.098207	-102.530003	ND-4	North Dakota	Weekly	ukn	2011-07-17	2011.5397260274	Adams county: Hettinger	Ukn	females	ukn	ukn
18	46.098207	-102.530003	ND-4	North Dakota	Weekly	ukn	2013-08-04	2013.58904109589	Adams county: Hettinger	Aedes (oc.)	females	ukn	Aedes (oc.)
2	46.098207	-102.530003	ND-4	North Dakota	Weekly	ukn	2009-08-09	2009.60273972603	Adams county: Hettinger	Culex	females	tarsalis	Culex tarsalis
0	46.098207	-102.530003	ND-4	North Dakota	Weekly	ukn	2012-07-15	2012.53551912568	Adams county: Hettinger	Culiseta	females	ukn	Culiseta
0	46.098207	-102.530003	ND-4	North Dakota	Weekly	ukn	2011-08-07	2011.59726027397	Adams county: Hettinger	Aedes (oc.)	females	ukn	Aedes (oc.)
0	46.098207	-102.530003	ND-4	North Dakota	Weekly	ukn	2012-07-08	2012.51639344262	Adams county: Hettinger	Ukn	females	ukn	ukn
12	46.098207	-102.530003	ND-4	North Dakota	Weekly	ukn	2011-06-19	2011.46301369863	Adams county: Hettinger	All	males	ukn	all
1	46.098207	-102.530003	ND-4	North Dakota	Weekly	ukn	2010-07-25	2010.56164383562	Adams county: Hettinger	Culiseta	females	ukn	Culiseta
0	46.098207	-102.530003	ND-4	North Dakota	Weekly	ukn	2015-07-26	2015.56438356164	Adams county: Hettinger	Culiseta	females	ukn	Culiseta
0	46.098207	-102.530003	ND-4	North Dakota	Weekly	ukn	2016-07-10	2016.5218579235	Adams county: Hettinger	Culiseta	females	ukn	Culiseta
0	46.098207	-102.530003	ND-4	North Dakota	Weekly	ukn	2011-08-14	2011.61643835616	Adams county: Hettinger	Aedes (oc.)	females	ukn	Aedes (oc.)
8	46.098207	-102.530003	ND-4	North Dakota	Weekly	ukn	2010-07-11	2010.52328767123	Adams county: Hettinger	Culex	females	tarsalis	Culex tarsalis
4	46.098207	-102.530003	ND-4	North Dakota	Weekly	ukn	2009-08-09	2009.60273972603	Adams county: Hettinger	Aedes (oc.)	females	vexans	Aedes (oc.) vexans
0	46.098207	-102.530003	ND-4	North Dakota	Weekly	ukn	2015-08-24	2015.64383561644	Adams county: Hettinger	Culex	females	tarsalis	Culex tarsalis
0	46.098207	-102.530003	ND-4	North Dakota	Weekly	ukn	2016-07-03	2016.50273224044	Adams county: Hettinger	Other	females	ukn	other
0	46.098207	-102.530003	ND-4	North Dakota	Weekly	ukn	2014-06-01	2014.41369863014	Adams county: Hettinger	Ukn	females	ukn	ukn
0	46.098207	-102.530003	ND-4	North Dakota	Weekly	ukn	2011-06-26	2011.48219178082	Adams county: Hettinger	Aedes (oc.)	females	ukn	Aedes (oc.)
6	46.098207	-102.530003	ND-4	North Dakota	Weekly	ukn	2014-08-17	2014.62465753425	Adams county: Hettinger	Aedes (oc.)	females	ukn	Aedes (oc.)
27	46.098207	-102.530003	ND-4	North Dakota	Weekly	ukn	2010-07-11	2010.52328767123	Adams county: Hettinger	Aedes (oc.)	females	ukn	Aedes (oc.)
0	46.098207	-102.530003	ND-4	North Dakota	Weekly	ukn	2013-06-10	2013.43835616438	Adams county: Hettinger	Culiseta	females	ukn	Culiseta
0	46.098207	-102.530003	ND-4	North Dakota	Weekly	ukn	2013-07-28	2013.5698630137	Adams county: Hettinger	Other	females	ukn	other
0	46.098207	-102.530003	ND-4	North Dakota	Weekly	ukn	2013-06-02	2013.41643835616	Adams county: Hettinger	Other	females	ukn	other
13	46.098207	-102.530003	ND-4	North Dakota	Weekly	ukn	2010-06-27	2010.48493150685	Adams county: Hettinger	All	males	ukn	all
0	46.098207	-102.530003	ND-4	North Dakota	Weekly	ukn	2010-08-08	2010.6	Adams county: Hettinger	Anopheles	females	ukn	Anopheles
0	46.098207	-102.530003	ND-4	North Dakota	Weekly	ukn	2014-08-17	2014.62465753425	Adams county: Hettinger	Ukn	females	ukn	ukn
0	46.098207	-102.530003	ND-4	North Dakota	Weekly	ukn	2013-08-11	2013.60821917808	Adams county: Hettinger	Other	females	ukn	other
0	46.098207	-102.530003	ND-4	North Dakota	Weekly	ukn	2013-06-23	2013.47397260274	Adams county: Hettinger	Anopheles	females	ukn	Anopheles
2	46.098207	-102.530003	ND-4	North Dakota	Weekly	ukn	2013-08-04	2013.58904109589	Adams county: Hettinger	Anopheles	females	ukn	Anopheles
0	46.098207	-102.530003	ND-4	North Dakota	Weekly	ukn	2016-07-10	2016.5218579235	Adams county: Hettinger	Anopheles	females	ukn	Anopheles
8	46.098207	-102.530003	ND-4	North Dakota	Weekly	ukn	2011-08-28	2011.65479452055	Adams county: Hettinger	Culex	females	tarsalis	Culex tarsalis
1	46.098207	-102.530003	ND-4	North Dakota	Weekly	ukn	2012-08-26	2012.65027322404	Adams county: Hettinger	All	males	ukn	all
12	46.098207	-102.530003	ND-4	North Dakota	Weekly	ukn	2015-06-26	2015.48219178082	Adams county: Hettinger	Aedes (oc.)	females	vexans	Aedes (oc.) vexans
1	46.098207	-102.530003	ND-4	North Dakota	Weekly	ukn	2015-08-24	2015.64383561644	Adams county: Hettinger	All	males	ukn	all
0	46.098207	-102.530003	ND-4	North Dakota	Weekly	ukn	2011-08-07	2011.59726027397	Adams county: Hettinger	Aedes (oc.)	females	vexans	Aedes (oc.) vexans
6	46.098207	-102.530003	ND-4	North Dakota	Weekly	ukn	2015-07-10	2015.52054794521	Adams county: Hettinger	Aedes (oc.)	females	vexans	Aedes (oc.) vexans
1	46.098207	-102.530003	ND-4	North Dakota	Weekly	ukn	2011-07-31	2011.57808219178	Adams county: Hettinger	Ukn	females	ukn	ukn
3	46.098207	-102.530003	ND-4	North Dakota	Weekly	ukn	2009-06-28	2009.48767123288	Adams county: Hettinger	Aedes (oc.)	females	ukn	Aedes (oc.)
0	46.098207	-102.530003	ND-4	North Dakota	Weekly	ukn	2009-08-03	2009.58630136986	Adams county: Hettinger	Other	females	ukn	other
0	46.098207	-102.530003	ND-4	North Dakota	Weekly	ukn	2015-05-29	2015.40547945205	Adams county: Hettinger	Other	females	ukn	other
0	46.098207	-102.530003	ND-4	North Dakota	Weekly	ukn	2011-07-03	2011.50136986301	Adams county: Hettinger	Ukn	females	ukn	ukn
0	46.098207	-102.530003	ND-4	North Dakota	Weekly	ukn	2013-06-10	2013.43835616438	Adams county: Hettinger	Culex	females	tarsalis	Culex tarsalis
0	46.098207	-102.530003	ND-4	North Dakota	Weekly	ukn	2013-06-02	2013.41643835616	Adams county: Hettinger	Culex	females	ukn	Culex
8	46.098207	-102.530003	ND-4	North Dakota	Weekly	ukn	2009-07-26	2009.56438356164	Adams county: Hettinger	Ukn	females	ukn	ukn
0	46.098207	-102.530003	ND-4	North Dakota	Weekly	ukn	2011-07-03	2011.50136986301	Adams county: Hettinger	Culex	females	ukn	Culex
0	46.098207	-102.530003	ND-4	North Dakota	Weekly	ukn	2009-06-21	2009.46849315068	Adams county: Hettinger	Culex	females	tarsalis	Culex tarsalis
0	46.098207	-102.530003	ND-4	North Dakota	Weekly	ukn	2014-08-24	2014.64383561644	Adams county: Hettinger	Culex	females	tarsalis	Culex tarsalis
0	46.098207	-102.530003	ND-4	North Dakota	Weekly	ukn	2011-06-26	2011.48219178082	Adams county: Hettinger	Anopheles	females	ukn	Anopheles
2	46.098207	-102.530003	ND-4	North Dakota	Weekly	ukn	2009-07-19	2009.54520547945	Adams county: Hettinger	Ukn	females	ukn	ukn
0	46.098207	-102.530003	ND-4	North Dakota	Weekly	ukn	2011-07-24	2011.55890410959	Adams county: Hettinger	Culex	females	ukn	Culex
0	46.098207	-102.530003	ND-4	North Dakota	Weekly	ukn	2012-06-03	2012.42076502732	Adams county: Hettinger	Culex	females	tarsalis	Culex tarsalis
52	46.098207	-102.530003	ND-4	North Dakota	Weekly	ukn	2009-07-26	2009.56438356164	Adams county: Hettinger	Aedes (oc.)	females	ukn	Aedes (oc.)
73	46.098207	-102.530003	ND-4	North Dakota	Weekly	ukn	2015-07-10	2015.52054794521	Adams county: Hettinger	All	males	ukn	all
0	46.098207	-102.530003	ND-4	North Dakota	Weekly	ukn	2016-06-26	2016.48360655738	Adams county: Hettinger	All	males	ukn	all
0	46.098207	-102.530003	ND-4	North Dakota	Weekly	ukn	2009-08-03	2009.58630136986	Adams county: Hettinger	Culex	females	ukn	Culex
0	46.098207	-102.530003	ND-4	North Dakota	Weekly	ukn	2016-08-14	2016.6174863388	Adams county: Hettinger	Culex	females	tarsalis	Culex tarsalis
0	46.098207	-102.530003	ND-4	North Dakota	Weekly	ukn	2012-08-12	2012.61202185792	Adams county: Hettinger	Anopheles	females	ukn	Anopheles
0	46.098207	-102.530003	ND-4	North Dakota	Weekly	ukn	2009-08-16	2009.62191780822	Adams county: Hettinger	Anopheles	females	ukn	Anopheles
0	46.098207	-102.530003	ND-4	North Dakota	Weekly	ukn	2009-06-28	2009.48767123288	Adams county: Hettinger	Culiseta	females	ukn	Culiseta
10	46.098207	-102.530003	ND-4	North Dakota	Weekly	ukn	2015-07-31	2015.57808219178	Adams county: Hettinger	All	males	ukn	all
0	46.098207	-102.530003	ND-4	North Dakota	Weekly	ukn	2012-07-08	2012.51639344262	Adams county: Hettinger	Other	females	ukn	other
8	46.098207	-102.530003	ND-4	North Dakota	Weekly	ukn	2011-06-12	2011.44383561644	Adams county: Hettinger	Ukn	females	ukn	ukn
0	46.098207	-102.530003	ND-4	North Dakota	Weekly	ukn	2016-07-17	2016.54098360656	Adams county: Hettinger	Aedes (oc.)	females	vexans	Aedes (oc.) vexans
49	46.098207	-102.530003	ND-4	North Dakota	Weekly	ukn	2016-08-07	2016.59836065574	Adams county: Hettinger	All	males	ukn	all
0	46.098207	-102.530003	ND-4	North Dakota	Weekly	ukn	2009-06-21	2009.46849315068	Adams county: Hettinger	Ukn	females	ukn	ukn
10	46.098207	-102.530003	ND-4	North Dakota	Weekly	ukn	2009-08-16	2009.62191780822	Adams county: Hettinger	All	males	ukn	all
0	46.098207	-102.530003	ND-4	North Dakota	Weekly	ukn	2011-08-14	2011.61643835616	Adams county: Hettinger	Culex	females	ukn	Culex
26	46.098207	-102.530003	ND-4	North Dakota	Weekly	ukn	2016-08-07	2016.59836065574	Adams county: Hettinger	Aedes (oc.)	females	ukn	Aedes (oc.)
5	46.098207	-102.530003	ND-4	North Dakota	Weekly	ukn	2015-07-17	2015.5397260274	Adams county: Hettinger	Aedes (oc.)	females	vexans	Aedes (oc.) vexans
0	46.098207	-102.530003	ND-4	North Dakota	Weekly	ukn	2011-08-07	2011.59726027397	Adams county: Hettinger	Other	females	ukn	other
4	46.098207	-102.530003	ND-4	North Dakota	Weekly	ukn	2009-07-12	2009.52602739726	Adams county: Hettinger	Culex	females	tarsalis	Culex tarsalis
21	46.098207	-102.530003	ND-4	North Dakota	Weekly	ukn	2015-07-26	2015.56438356164	Adams county: Hettinger	Culex	females	tarsalis	Culex tarsalis
0	46.098207	-102.530003	ND-4	North Dakota	Weekly	ukn	2015-07-10	2015.52054794521	Adams county: Hettinger	Other	females	ukn	other
10	46.098207	-102.530003	ND-4	North Dakota	Weekly	ukn	2013-07-07	2013.51232876712	Adams county: Hettinger	Ukn	females	ukn	ukn
0	46.098207	-102.530003	ND-4	North Dakota	Weekly	ukn	2010-07-25	2010.56164383562	Adams county: Hettinger	Anopheles	females	ukn	Anopheles
0	46.098207	-102.530003	ND-4	North Dakota	Weekly	ukn	2012-08-26	2012.65027322404	Adams county: Hettinger	Ukn	females	ukn	ukn
0	46.098207	-102.530003	ND-4	North Dakota	Weekly	ukn	2009-06-14	2009.44931506849	Adams county: Hettinger	Other	females	ukn	other
0	46.098207	-102.530003	ND-4	North Dakota	Weekly	ukn	2014-06-22	2014.47123287671	Adams county: Hettinger	Culex	females	tarsalis	Culex tarsalis
0	46.098207	-102.530003	ND-4	North Dakota	Weekly	ukn	2015-06-12	2015.44383561644	Adams county: Hettinger	Other	females	ukn	other
0	46.098207	-102.530003	ND-4	North Dakota	Weekly	ukn	2016-08-07	2016.59836065574	Adams county: Hettinger	Anopheles	females	ukn	Anopheles
0	46.098207	-102.530003	ND-4	North Dakota	Weekly	ukn	2015-07-17	2015.5397260274	Adams county: Hettinger	Other	females	ukn	other
18	46.098207	-102.530003	ND-4	North Dakota	Weekly	ukn	2010-06-27	2010.48493150685	Adams county: Hettinger	Aedes (oc.)	females	ukn	Aedes (oc.)
160	46.098207	-102.530003	ND-4	North Dakota	Weekly	ukn	2010-08-08	2010.6	Adams county: Hettinger	Culex	females	tarsalis	Culex tarsalis
29	46.098207	-102.530003	ND-4	North Dakota	Weekly	ukn	2009-07-19	2009.54520547945	Adams county: Hettinger	All	males	ukn	all
15	46.098207	-102.530003	ND-4	North Dakota	Weekly	ukn	2014-07-20	2014.54794520548	Adams county: Hettinger	Aedes (oc.)	females	vexans	Aedes (oc.) vexans
11	46.098207	-102.530003	ND-4	North Dakota	Weekly	ukn	2011-07-10	2011.52054794521	Adams county: Hettinger	Ukn	females	ukn	ukn
0	46.098207	-102.530003	ND-4	North Dakota	Weekly	ukn	2014-06-01	2014.41369863014	Adams county: Hettinger	Other	females	ukn	other
0	46.098207	-102.530003	ND-4	North Dakota	Weekly	ukn	2015-05-29	2015.40547945205	Adams county: Hettinger	Aedes (oc.)	females	vexans	Aedes (oc.) vexans
106	46.098207	-102.530003	ND-4	North Dakota	Weekly	ukn	2009-07-26	2009.56438356164	Adams county: Hettinger	All	males	ukn	all
64	46.098207	-102.530003	ND-4	North Dakota	Weekly	ukn	2011-08-28	2011.65479452055	Adams county: Hettinger	All	males	ukn	all
0	46.098207	-102.530003	ND-4	North Dakota	Weekly	ukn	2012-07-01	2012.49726775956	Adams county: Hettinger	Culex	females	tarsalis	Culex tarsalis
1	46.098207	-102.530003	ND-4	North Dakota	Weekly	ukn	2009-07-05	2009.50684931507	Adams county: Hettinger	Ukn	females	ukn	ukn
0	46.098207	-102.530003	ND-4	North Dakota	Weekly	ukn	2014-06-08	2014.43287671233	Adams county: Hettinger	Culex	females	ukn	Culex
7	46.098207	-102.530003	ND-4	North Dakota	Weekly	ukn	2016-08-28	2016.65573770492	Adams county: Hettinger	Aedes (oc.)	females	ukn	Aedes (oc.)
0	46.098207	-102.530003	ND-4	North Dakota	Weekly	ukn	2015-07-31	2015.57808219178	Adams county: Hettinger	Anopheles	females	ukn	Anopheles
0	46.098207	-102.530003	ND-4	North Dakota	Weekly	ukn	2013-08-04	2013.58904109589	Adams county: Hettinger	Ukn	females	ukn	ukn
0	46.098207	-102.530003	ND-4	North Dakota	Weekly	ukn	2014-06-29	2014.4904109589	Adams county: Hettinger	Culex	females	ukn	Culex
0	46.098207	-102.530003	ND-4	North Dakota	Weekly	ukn	2014-06-15	2014.45205479452	Adams county: Hettinger	Culex	females	tarsalis	Culex tarsalis
9	46.098207	-102.530003	ND-4	North Dakota	Weekly	ukn	2016-06-19	2016.46448087432	Adams county: Hettinger	Aedes (oc.)	females	ukn	Aedes (oc.)
0	46.098207	-102.530003	ND-4	North Dakota	Weekly	ukn	2011-08-07	2011.59726027397	Adams county: Hettinger	Culex	females	ukn	Culex
18	46.098207	-102.530003	ND-4	North Dakota	Weekly	ukn	2011-06-19	2011.46301369863	Adams county: Hettinger	Aedes (oc.)	females	vexans	Aedes (oc.) vexans
22	46.098207	-102.530003	ND-4	North Dakota	Weekly	ukn	2013-08-04	2013.58904109589	Adams county: Hettinger	Aedes (oc.)	females	vexans	Aedes (oc.) vexans
30	46.098207	-102.530003	ND-4	North Dakota	Weekly	ukn	2013-07-07	2013.51232876712	Adams county: Hettinger	All	males	ukn	all
3	46.098207	-102.530003	ND-4	North Dakota	Weekly	ukn	2011-07-17	2011.5397260274	Adams county: Hettinger	Anopheles	females	ukn	Anopheles
88	46.098207	-102.530003	ND-4	North Dakota	Weekly	ukn	2012-07-15	2012.53551912568	Adams county: Hettinger	All	males	ukn	all
4	46.098207	-102.530003	ND-4	North Dakota	Weekly	ukn	2012-07-15	2012.53551912568	Adams county: Hettinger	Culex	females	tarsalis	Culex tarsalis
0	46.098207	-102.530003	ND-4	North Dakota	Weekly	ukn	2014-06-08	2014.43287671233	Adams county: Hettinger	All	males	ukn	all
0	46.098207	-102.530003	ND-4	North Dakota	Weekly	ukn	2013-07-14	2013.53150684932	Adams county: Hettinger	Anopheles	females	ukn	Anopheles
0	46.098207	-102.530003	ND-4	North Dakota	Weekly	ukn	2015-07-10	2015.52054794521	Adams county: Hettinger	Culiseta	females	ukn	Culiseta
168	46.098207	-102.530003	ND-4	North Dakota	Weekly	ukn	2010-07-04	2010.50410958904	Adams county: Hettinger	All	males	ukn	all
0	46.098207	-102.530003	ND-4	North Dakota	Weekly	ukn	2012-06-03	2012.42076502732	Adams county: Hettinger	Culiseta	females	ukn	Culiseta
0	46.098207	-102.530003	ND-4	North Dakota	Weekly	ukn	2014-08-24	2014.64383561644	Adams county: Hettinger	Aedes (oc.)	females	vexans	Aedes (oc.) vexans
0	46.098207	-102.530003	ND-4	North Dakota	Weekly	ukn	2014-08-10	2014.60547945205	Adams county: Hettinger	Other	females	ukn	other
0	46.098207	-102.530003	ND-4	North Dakota	Weekly	ukn	2010-06-20	2010.46575342466	Adams county: Hettinger	Aedes (oc.)	females	vexans	Aedes (oc.) vexans
0	46.098207	-102.530003	ND-4	North Dakota	Weekly	ukn	2012-08-19	2012.63114754098	Adams county: Hettinger	Culiseta	females	ukn	Culiseta
2	46.098207	-102.530003	ND-4	North Dakota	Weekly	ukn	2009-06-14	2009.44931506849	Adams county: Hettinger	Culiseta	females	ukn	Culiseta
0	46.098207	-102.530003	ND-4	North Dakota	Weekly	ukn	2015-07-31	2015.57808219178	Adams county: Hettinger	Ukn	females	ukn	ukn
0	46.098207	-102.530003	ND-4	North Dakota	Weekly	ukn	2014-06-15	2014.45205479452	Adams county: Hettinger	Other	females	ukn	other
0	46.098207	-102.530003	ND-4	North Dakota	Weekly	ukn	2010-06-20	2010.46575342466	Adams county: Hettinger	Culex	females	ukn	Culex
0	46.098207	-102.530003	ND-4	North Dakota	Weekly	ukn	2014-08-24	2014.64383561644	Adams county: Hettinger	Culiseta	females	ukn	Culiseta
0	46.098207	-102.530003	ND-4	North Dakota	Weekly	ukn	2009-07-19	2009.54520547945	Adams county: Hettinger	Culex	females	ukn	Culex
0	46.098207	-102.530003	ND-4	North Dakota	Weekly	ukn	2009-06-14	2009.44931506849	Adams county: Hettinger	All	males	ukn	all
6	46.098207	-102.530003	ND-4	North Dakota	Weekly	ukn	2011-07-17	2011.5397260274	Adams county: Hettinger	All	males	ukn	all
0	46.098207	-102.530003	ND-4	North Dakota	Weekly	ukn	2010-07-18	2010.54246575342	Adams county: Hettinger	Other	females	ukn	other
0	46.098207	-102.530003	ND-4	North Dakota	Weekly	ukn	2010-08-02	2010.58356164384	Adams county: Hettinger	Other	females	ukn	other
0	46.098207	-102.530003	ND-4	North Dakota	Weekly	ukn	2016-06-05	2016.4262295082	Adams county: Hettinger	Aedes (oc.)	females	ukn	Aedes (oc.)
10	46.098207	-102.530003	ND-4	North Dakota	Weekly	ukn	2011-07-31	2011.57808219178	Adams county: Hettinger	Aedes (oc.)	females	vexans	Aedes (oc.) vexans
0	46.098207	-102.530003	ND-4	North Dakota	Weekly	ukn	2014-07-06	2014.5095890411	Adams county: Hettinger	Anopheles	females	ukn	Anopheles
2	46.098207	-102.530003	ND-4	North Dakota	Weekly	ukn	2010-08-15	2010.61917808219	Adams county: Hettinger	Culiseta	females	ukn	Culiseta
1	46.098207	-102.530003	ND-4	North Dakota	Weekly	ukn	2009-06-28	2009.48767123288	Adams county: Hettinger	Ukn	females	ukn	ukn
42	46.098207	-102.530003	ND-4	North Dakota	Weekly	ukn	2013-06-23	2013.47397260274	Adams county: Hettinger	All	males	ukn	all
0	46.098207	-102.530003	ND-4	North Dakota	Weekly	ukn	2014-07-27	2014.56712328767	Adams county: Hettinger	Culiseta	females	ukn	Culiseta
0	46.098207	-102.530003	ND-4	North Dakota	Weekly	ukn	2010-07-11	2010.52328767123	Adams county: Hettinger	Other	females	ukn	other
28	46.098207	-102.530003	ND-4	North Dakota	Weekly	ukn	2015-06-12	2015.44383561644	Adams county: Hettinger	Aedes (oc.)	females	ukn	Aedes (oc.)
0	46.098207	-102.530003	ND-4	North Dakota	Weekly	ukn	2012-06-24	2012.4781420765	Adams county: Hettinger	Anopheles	females	ukn	Anopheles
7	46.098207	-102.530003	ND-4	North Dakota	Weekly	ukn	2011-07-24	2011.55890410959	Adams county: Hettinger	Aedes (oc.)	females	vexans	Aedes (oc.) vexans
0	46.098207	-102.530003	ND-4	North Dakota	Weekly	ukn	2016-08-28	2016.65573770492	Adams county: Hettinger	Culiseta	females	ukn	Culiseta
0	46.098207	-102.530003	ND-4	North Dakota	Weekly	ukn	2012-08-19	2012.63114754098	Adams county: Hettinger	Aedes (oc.)	females	ukn	Aedes (oc.)
0	46.098207	-102.530003	ND-4	North Dakota	Weekly	ukn	2014-08-10	2014.60547945205	Adams county: Hettinger	Culiseta	females	ukn	Culiseta
0	46.098207	-102.530003	ND-4	North Dakota	Weekly	ukn	2012-08-12	2012.61202185792	Adams county: Hettinger	Other	females	ukn	other
0	46.098207	-102.530003	ND-4	North Dakota	Weekly	ukn	2012-06-24	2012.4781420765	Adams county: Hettinger	Other	females	ukn	other
0	46.098207	-102.530003	ND-4	North Dakota	Weekly	ukn	2012-07-01	2012.49726775956	Adams county: Hettinger	Aedes (oc.)	females	ukn	Aedes (oc.)
0	46.098207	-102.530003	ND-4	North Dakota	Weekly	ukn	2016-07-10	2016.5218579235	Adams county: Hettinger	Culex	females	tarsalis	Culex tarsalis
4	46.098207	-102.530003	ND-4	North Dakota	Weekly	ukn	2013-07-28	2013.5698630137	Adams county: Hettinger	Anopheles	females	ukn	Anopheles
0	46.098207	-102.530003	ND-4	North Dakota	Weekly	ukn	2015-06-26	2015.48219178082	Adams county: Hettinger	Culiseta	females	ukn	Culiseta
1	46.098207	-102.530003	ND-4	North Dakota	Weekly	ukn	2016-07-03	2016.50273224044	Adams county: Hettinger	Ukn	females	ukn	ukn
22	46.098207	-102.530003	ND-4	North Dakota	Weekly	ukn	2013-07-07	2013.51232876712	Adams county: Hettinger	Aedes (oc.)	females	vexans	Aedes (oc.) vexans
0	46.098207	-102.530003	ND-4	North Dakota	Weekly	ukn	2009-06-28	2009.48767123288	Adams county: Hettinger	Other	females	ukn	other
0	46.098207	-102.530003	ND-4	North Dakota	Weekly	ukn	2010-07-04	2010.50410958904	Adams county: Hettinger	Culex	females	ukn	Culex
0	46.098207	-102.530003	ND-4	North Dakota	Weekly	ukn	2016-07-17	2016.54098360656	Adams county: Hettinger	Aedes (oc.)	females	ukn	Aedes (oc.)
0	46.098207	-102.530003	ND-4	North Dakota	Weekly	ukn	2016-06-26	2016.48360655738	Adams county: Hettinger	Anopheles	females	ukn	Anopheles
0	46.098207	-102.530003	ND-4	North Dakota	Weekly	ukn	2014-08-03	2014.58630136986	Adams county: Hettinger	Other	females	ukn	other
0	46.098207	-102.530003	ND-4	North Dakota	Weekly	ukn	2013-08-11	2013.60821917808	Adams county: Hettinger	Culiseta	females	ukn	Culiseta
4	46.098207	-102.530003	ND-4	North Dakota	Weekly	ukn	2013-07-28	2013.5698630137	Adams county: Hettinger	Culiseta	females	ukn	Culiseta
12	46.098207	-102.530003	ND-4	North Dakota	Weekly	ukn	2012-07-15	2012.53551912568	Adams county: Hettinger	Aedes (oc.)	females	ukn	Aedes (oc.)
0	46.098207	-102.530003	ND-4	North Dakota	Weekly	ukn	2016-07-31	2016.57923497268	Adams county: Hettinger	Other	females	ukn	other
0	46.098207	-102.530003	ND-4	North Dakota	Weekly	ukn	2009-06-14	2009.44931506849	Adams county: Hettinger	Aedes (oc.)	females	vexans	Aedes (oc.) vexans
38	46.098207	-102.530003	ND-4	North Dakota	Weekly	ukn	2011-08-28	2011.65479452055	Adams county: Hettinger	Aedes (oc.)	females	ukn	Aedes (oc.)
0	46.098207	-102.530003	ND-4	North Dakota	Weekly	ukn	2016-08-14	2016.6174863388	Adams county: Hettinger	All	males	ukn	all
12	46.098207	-102.530003	ND-4	North Dakota	Weekly	ukn	2013-07-07	2013.51232876712	Adams county: Hettinger	Aedes (oc.)	females	ukn	Aedes (oc.)
0	46.098207	-102.530003	ND-4	North Dakota	Weekly	ukn	2014-06-01	2014.41369863014	Adams county: Hettinger	Aedes (oc.)	females	vexans	Aedes (oc.) vexans
0	46.098207	-102.530003	ND-4	North Dakota	Weekly	ukn	2011-08-14	2011.61643835616	Adams county: Hettinger	All	males	ukn	all
0	46.098207	-102.530003	ND-4	North Dakota	Weekly	ukn	2010-07-04	2010.50410958904	Adams county: Hettinger	Anopheles	females	ukn	Anopheles
0	46.098207	-102.530003	ND-4	North Dakota	Weekly	ukn	2016-08-14	2016.6174863388	Adams county: Hettinger	Other	females	ukn	other
0	46.098207	-102.530003	ND-4	North Dakota	Weekly	ukn	2015-08-07	2015.59726027397	Adams county: Hettinger	Anopheles	females	ukn	Anopheles
0	46.098207	-102.530003	ND-4	North Dakota	Weekly	ukn	2016-08-07	2016.59836065574	Adams county: Hettinger	Ukn	females	ukn	ukn
0	46.098207	-102.530003	ND-4	North Dakota	Weekly	ukn	2014-07-13	2014.52876712329	Adams county: Hettinger	Anopheles	females	ukn	Anopheles
0	46.098207	-102.530003	ND-4	North Dakota	Weekly	ukn	2009-06-14	2009.44931506849	Adams county: Hettinger	Anopheles	females	ukn	Anopheles
17	46.098207	-102.530003	ND-4	North Dakota	Weekly	ukn	2016-07-24	2016.56010928962	Adams county: Hettinger	All	males	ukn	all
0	46.098207	-102.530003	ND-4	North Dakota	Weekly	ukn	2016-07-03	2016.50273224044	Adams county: Hettinger	Culex	females	tarsalis	Culex tarsalis
96	46.098207	-102.530003	ND-4	North Dakota	Weekly	ukn	2013-06-16	2013.45479452055	Adams county: Hettinger	Aedes (oc.)	females	vexans	Aedes (oc.) vexans
1	46.098207	-102.530003	ND-4	North Dakota	Weekly	ukn	2009-07-19	2009.54520547945	Adams county: Hettinger	Culiseta	females	ukn	Culiseta
0	46.098207	-102.530003	ND-4	North Dakota	Weekly	ukn	2012-06-24	2012.4781420765	Adams county: Hettinger	Culex	females	tarsalis	Culex tarsalis
52	46.098207	-102.530003	ND-4	North Dakota	Weekly	ukn	2009-07-19	2009.54520547945	Adams county: Hettinger	Aedes (oc.)	females	ukn	Aedes (oc.)
0	46.098207	-102.530003	ND-4	North Dakota	Weekly	ukn	2016-07-10	2016.5218579235	Adams county: Hettinger	All	males	ukn	all
0	46.098207	-102.530003	ND-4	North Dakota	Weekly	ukn	2010-08-08	2010.6	Adams county: Hettinger	Culiseta	females	ukn	Culiseta
128	46.098207	-102.530003	ND-4	North Dakota	Weekly	ukn	2010-08-02	2010.58356164384	Adams county: Hettinger	Aedes (oc.)	females	ukn	Aedes (oc.)
0	46.098207	-102.530003	ND-4	North Dakota	Weekly	ukn	2014-07-13	2014.52876712329	Adams county: Hettinger	Culiseta	females	ukn	Culiseta
0	46.098207	-102.530003	ND-4	North Dakota	Weekly	ukn	2015-07-17	2015.5397260274	Adams county: Hettinger	Anopheles	females	ukn	Anopheles
1	46.098207	-102.530003	ND-4	North Dakota	Weekly	ukn	2011-06-26	2011.48219178082	Adams county: Hettinger	Ukn	females	ukn	ukn
0	46.098207	-102.530003	ND-4	North Dakota	Weekly	ukn	2009-07-12	2009.52602739726	Adams county: Hettinger	Other	females	ukn	other
0	46.098207	-102.530003	ND-4	North Dakota	Weekly	ukn	2012-06-18	2012.46174863388	Adams county: Hettinger	Culiseta	females	ukn	Culiseta
0	46.098207	-102.530003	ND-4	North Dakota	Weekly	ukn	2016-07-17	2016.54098360656	Adams county: Hettinger	Culex	females	tarsalis	Culex tarsalis
80	46.098207	-102.530003	ND-4	North Dakota	Weekly	ukn	2013-07-14	2013.53150684932	Adams county: Hettinger	Culex	females	tarsalis	Culex tarsalis
0	46.098207	-102.530003	ND-4	North Dakota	Weekly	ukn	2016-09-04	2016.67486338798	Adams county: Hettinger	Other	females	ukn	other
0	46.098207	-102.530003	ND-4	North Dakota	Weekly	ukn	2013-06-02	2013.41643835616	Adams county: Hettinger	Culex	females	tarsalis	Culex tarsalis
2	46.098207	-102.530003	ND-4	North Dakota	Weekly	ukn	2013-06-23	2013.47397260274	Adams county: Hettinger	Ukn	females	ukn	ukn
22	46.098207	-102.530003	ND-4	North Dakota	Weekly	ukn	2013-06-30	2013.49315068493	Adams county: Hettinger	All	males	ukn	all
0	46.098207	-102.530003	ND-4	North Dakota	Weekly	ukn	2013-06-10	2013.43835616438	Adams county: Hettinger	Aedes (oc.)	females	vexans	Aedes (oc.) vexans
0	46.098207	-102.530003	ND-4	North Dakota	Weekly	ukn	2016-07-10	2016.5218579235	Adams county: Hettinger	Ukn	females	ukn	ukn
0	46.098207	-102.530003	ND-4	North Dakota	Weekly	ukn	2012-09-02	2012.6693989071	Adams county: Hettinger	Culiseta	females	ukn	Culiseta
0	46.098207	-102.530003	ND-4	North Dakota	Weekly	ukn	2012-08-12	2012.61202185792	Adams county: Hettinger	Culex	females	ukn	Culex
0	46.098207	-102.530003	ND-4	North Dakota	Weekly	ukn	2012-06-18	2012.46174863388	Adams county: Hettinger	Aedes (oc.)	females	ukn	Aedes (oc.)
12	46.098207	-102.530003	ND-4	North Dakota	Weekly	ukn	2014-08-10	2014.60547945205	Adams county: Hettinger	All	males	ukn	all
0	46.098207	-102.530003	ND-4	North Dakota	Weekly	ukn	2014-08-24	2014.64383561644	Adams county: Hettinger	Anopheles	females	ukn	Anopheles
0	46.098207	-102.530003	ND-4	North Dakota	Weekly	ukn	2012-08-12	2012.61202185792	Adams county: Hettinger	Culiseta	females	ukn	Culiseta
14	46.098207	-102.530003	ND-4	North Dakota	Weekly	ukn	2014-08-10	2014.60547945205	Adams county: Hettinger	Aedes (oc.)	females	ukn	Aedes (oc.)
0	46.098207	-102.530003	ND-4	North Dakota	Weekly	ukn	2014-08-17	2014.62465753425	Adams county: Hettinger	Other	females	ukn	other
0	46.098207	-102.530003	ND-4	North Dakota	Weekly	ukn	2009-06-28	2009.48767123288	Adams county: Hettinger	Anopheles	females	ukn	Anopheles
6	46.098207	-102.530003	ND-4	North Dakota	Weekly	ukn	2011-07-31	2011.57808219178	Adams county: Hettinger	Culex	females	tarsalis	Culex tarsalis
10	46.098207	-102.530003	ND-4	North Dakota	Weekly	ukn	2016-07-31	2016.57923497268	Adams county: Hettinger	All	males	ukn	all
0	46.098207	-102.530003	ND-4	North Dakota	Weekly	ukn	2016-06-19	2016.46448087432	Adams county: Hettinger	Other	females	ukn	other
2	46.098207	-102.530003	ND-4	North Dakota	Weekly	ukn	2011-08-28	2011.65479452055	Adams county: Hettinger	Anopheles	females	ukn	Anopheles
0	46.098207	-102.530003	ND-4	North Dakota	Weekly	ukn	2010-06-27	2010.48493150685	Adams county: Hettinger	Culex	females	ukn	Culex
88	46.098207	-102.530003	ND-4	North Dakota	Weekly	ukn	2010-08-15	2010.61917808219	Adams county: Hettinger	Aedes (oc.)	females	ukn	Aedes (oc.)
0	46.098207	-102.530003	ND-4	North Dakota	Weekly	ukn	2012-09-02	2012.6693989071	Adams county: Hettinger	Other	females	ukn	other
4	46.098207	-102.530003	ND-4	North Dakota	Weekly	ukn	2013-07-14	2013.53150684932	Adams county: Hettinger	Ukn	females	ukn	ukn
0	46.098207	-102.530003	ND-4	North Dakota	Weekly	ukn	2015-08-14	2015.61643835616	Adams county: Hettinger	Ukn	females	ukn	ukn
0	46.098207	-102.530003	ND-4	North Dakota	Weekly	ukn	2012-07-01	2012.49726775956	Adams county: Hettinger	Other	females	ukn	other
1472	46.098207	-102.530003	ND-4	North Dakota	Weekly	ukn	2010-08-08	2010.6	Adams county: Hettinger	All	males	ukn	all
3	46.098207	-102.530003	ND-4	North Dakota	Weekly	ukn	2014-08-10	2014.60547945205	Adams county: Hettinger	Culex	females	tarsalis	Culex tarsalis
0	46.098207	-102.530003	ND-4	North Dakota	Weekly	ukn	2009-07-26	2009.56438356164	Adams county: Hettinger	Other	females	ukn	other
0	46.098207	-102.530003	ND-4	North Dakota	Weekly	ukn	2013-08-11	2013.60821917808	Adams county: Hettinger	Anopheles	females	ukn	Anopheles
16	46.098207	-102.530003	ND-4	North Dakota	Weekly	ukn	2013-07-07	2013.51232876712	Adams county: Hettinger	Culiseta	females	ukn	Culiseta
0	46.098207	-102.530003	ND-4	North Dakota	Weekly	ukn	2012-06-03	2012.42076502732	Adams county: Hettinger	Aedes (oc.)	females	vexans	Aedes (oc.) vexans
0	46.098207	-102.530003	ND-4	North Dakota	Weekly	ukn	2010-06-20	2010.46575342466	Adams county: Hettinger	Ukn	females	ukn	ukn
0	46.098207	-102.530003	ND-4	North Dakota	Weekly	ukn	2013-08-04	2013.58904109589	Adams county: Hettinger	Culex	females	ukn	Culex
0	46.098207	-102.530003	ND-4	North Dakota	Weekly	ukn	2014-08-24	2014.64383561644	Adams county: Hettinger	Other	females	ukn	other
0	46.098207	-102.530003	ND-4	North Dakota	Weekly	ukn	2012-08-26	2012.65027322404	Adams county: Hettinger	Other	females	ukn	other
0	46.098207	-102.530003	ND-4	North Dakota	Weekly	ukn	2012-07-15	2012.53551912568	Adams county: Hettinger	Other	females	ukn	other
8	46.098207	-102.530003	ND-4	North Dakota	Weekly	ukn	2011-07-03	2011.50136986301	Adams county: Hettinger	Aedes (oc.)	females	ukn	Aedes (oc.)
2	46.098207	-102.530003	ND-4	North Dakota	Weekly	ukn	2016-08-21	2016.63661202186	Adams county: Hettinger	Ukn	females	ukn	ukn
8	46.098207	-102.530003	ND-4	North Dakota	Weekly	ukn	2013-07-28	2013.5698630137	Adams county: Hettinger	Ukn	females	ukn	ukn
4	46.098207	-102.530003	ND-4	North Dakota	Weekly	ukn	2016-08-28	2016.65573770492	Adams county: Hettinger	All	males	ukn	all
1	46.098207	-102.530003	ND-4	North Dakota	Weekly	ukn	2011-09-05	2011.67671232877	Adams county: Hettinger	Aedes (oc.)	females	vexans	Aedes (oc.) vexans
0	46.098207	-102.530003	ND-4	North Dakota	Weekly	ukn	2015-07-26	2015.56438356164	Adams county: Hettinger	Other	females	ukn	other
2	46.098207	-102.530003	ND-4	North Dakota	Weekly	ukn	2016-06-19	2016.46448087432	Adams county: Hettinger	Ukn	females	ukn	ukn
3	46.098207	-102.530003	ND-4	North Dakota	Weekly	ukn	2011-07-17	2011.5397260274	Adams county: Hettinger	Culex	females	tarsalis	Culex tarsalis
1	46.098207	-102.530003	ND-4	North Dakota	Weekly	ukn	2012-08-26	2012.65027322404	Adams county: Hettinger	Aedes (oc.)	females	vexans	Aedes (oc.) vexans
0	46.098207	-102.530003	ND-4	North Dakota	Weekly	ukn	2009-06-14	2009.44931506849	Adams county: Hettinger	Culex	females	tarsalis	Culex tarsalis
2	46.098207	-102.530003	ND-4	North Dakota	Weekly	ukn	2011-08-28	2011.65479452055	Adams county: Hettinger	Ukn	females	ukn	ukn
4	46.098207	-102.530003	ND-4	North Dakota	Weekly	ukn	2011-08-28	2011.65479452055	Adams county: Hettinger	Culiseta	females	ukn	Culiseta
0	46.098207	-102.530003	ND-4	North Dakota	Weekly	ukn	2012-06-03	2012.42076502732	Adams county: Hettinger	Ukn	females	ukn	ukn
0	46.098207	-102.530003	ND-4	North Dakota	Weekly	ukn	2016-08-21	2016.63661202186	Adams county: Hettinger	Culex	females	tarsalis	Culex tarsalis
3	46.098207	-102.530003	ND-4	North Dakota	Weekly	ukn	2014-06-29	2014.4904109589	Adams county: Hettinger	Ukn	females	ukn	ukn
7	46.098207	-102.530003	ND-4	North Dakota	Weekly	ukn	2014-07-27	2014.56712328767	Adams county: Hettinger	Aedes (oc.)	females	vexans	Aedes (oc.) vexans
0	46.098207	-102.530003	ND-4	North Dakota	Weekly	ukn	2011-07-03	2011.50136986301	Adams county: Hettinger	Other	females	ukn	other
0	46.098207	-102.530003	ND-4	North Dakota	Weekly	ukn	2015-05-29	2015.40547945205	Adams county: Hettinger	Anopheles	females	ukn	Anopheles
6	46.098207	-102.530003	ND-4	North Dakota	Weekly	ukn	2016-09-04	2016.67486338798	Adams county: Hettinger	Aedes (oc.)	females	vexans	Aedes (oc.) vexans
6	46.098207	-102.530003	ND-4	North Dakota	Weekly	ukn	2016-09-04	2016.67486338798	Adams county: Hettinger	All	males	ukn	all
20	46.098207	-102.530003	ND-4	North Dakota	Weekly	ukn	2010-08-15	2010.61917808219	Adams county: Hettinger	Aedes (oc.)	females	vexans	Aedes (oc.) vexans
0	46.098207	-102.530003	ND-4	North Dakota	Weekly	ukn	2010-07-04	2010.50410958904	Adams county: Hettinger	Other	females	ukn	other
5	46.098207	-102.530003	ND-4	North Dakota	Weekly	ukn	2011-06-12	2011.44383561644	Adams county: Hettinger	Culiseta	females	ukn	Culiseta
13	46.098207	-102.530003	ND-4	North Dakota	Weekly	ukn	2011-09-05	2011.67671232877	Adams county: Hettinger	All	males	ukn	all
0	46.098207	-102.530003	ND-4	North Dakota	Weekly	ukn	2015-08-24	2015.64383561644	Adams county: Hettinger	Other	females	ukn	other
0	46.098207	-102.530003	ND-4	North Dakota	Weekly	ukn	2011-08-07	2011.59726027397	Adams county: Hettinger	Anopheles	females	ukn	Anopheles
0	46.098207	-102.530003	ND-4	North Dakota	Weekly	ukn	2011-07-31	2011.57808219178	Adams county: Hettinger	Aedes (oc.)	females	ukn	Aedes (oc.)
0	46.098207	-102.530003	ND-4	North Dakota	Weekly	ukn	2009-08-16	2009.62191780822	Adams county: Hettinger	Culex	females	ukn	Culex
0	46.098207	-102.530003	ND-4	North Dakota	Weekly	ukn	2011-06-26	2011.48219178082	Adams county: Hettinger	All	males	ukn	all
0	46.098207	-102.530003	ND-4	North Dakota	Weekly	ukn	2013-06-30	2013.49315068493	Adams county: Hettinger	Other	females	ukn	other
0	46.098207	-102.530003	ND-4	North Dakota	Weekly	ukn	2013-06-02	2013.41643835616	Adams county: Hettinger	Aedes (oc.)	females	ukn	Aedes (oc.)
2	46.098207	-102.530003	ND-4	North Dakota	Weekly	ukn	2015-06-12	2015.44383561644	Adams county: Hettinger	Aedes (oc.)	females	vexans	Aedes (oc.) vexans
1	46.098207	-102.530003	ND-4	North Dakota	Weekly	ukn	2015-06-12	2015.44383561644	Adams county: Hettinger	Anopheles	females	ukn	Anopheles
0	46.098207	-102.530003	ND-4	North Dakota	Weekly	ukn	2015-07-17	2015.5397260274	Adams county: Hettinger	Ukn	females	ukn	ukn
3	46.098207	-102.530003	ND-4	North Dakota	Weekly	ukn	2015-08-07	2015.59726027397	Adams county: Hettinger	Culex	females	tarsalis	Culex tarsalis
0	46.098207	-102.530003	ND-4	North Dakota	Weekly	ukn	2011-08-07	2011.59726027397	Adams county: Hettinger	Culiseta	females	ukn	Culiseta
0	46.098207	-102.530003	ND-4	North Dakota	Weekly	ukn	2010-07-25	2010.56164383562	Adams county: Hettinger	Culex	females	ukn	Culex
0	46.098207	-102.530003	ND-4	North Dakota	Weekly	ukn	2014-08-24	2014.64383561644	Adams county: Hettinger	Aedes (oc.)	females	ukn	Aedes (oc.)
0	46.098207	-102.530003	ND-4	North Dakota	Weekly	ukn	2011-08-14	2011.61643835616	Adams county: Hettinger	Ukn	females	ukn	ukn
0	46.098207	-102.530003	ND-4	North Dakota	Weekly	ukn	2013-08-04	2013.58904109589	Adams county: Hettinger	Other	females	ukn	other
0	46.098207	-102.530003	ND-4	North Dakota	Weekly	ukn	2011-07-17	2011.5397260274	Adams county: Hettinger	Other	females	ukn	other
0	46.098207	-102.530003	ND-4	North Dakota	Weekly	ukn	2014-06-29	2014.4904109589	Adams county: Hettinger	Anopheles	females	ukn	Anopheles
0	46.098207	-102.530003	ND-4	North Dakota	Weekly	ukn	2009-06-28	2009.48767123288	Adams county: Hettinger	Culex	females	ukn	Culex
0	46.098207	-102.530003	ND-4	North Dakota	Weekly	ukn	2012-07-01	2012.49726775956	Adams county: Hettinger	Anopheles	females	ukn	Anopheles
45	46.098207	-102.530003	ND-4	North Dakota	Weekly	ukn	2014-06-29	2014.4904109589	Adams county: Hettinger	All	males	ukn	all
0	46.098207	-102.530003	ND-4	North Dakota	Weekly	ukn	2015-05-29	2015.40547945205	Adams county: Hettinger	Culex	females	tarsalis	Culex tarsalis
0	46.098207	-102.530003	ND-4	North Dakota	Weekly	ukn	2011-07-10	2011.52054794521	Adams county: Hettinger	Culiseta	females	ukn	Culiseta
0	46.098207	-102.530003	ND-4	North Dakota	Weekly	ukn	2015-05-29	2015.40547945205	Adams county: Hettinger	Aedes (oc.)	females	ukn	Aedes (oc.)
7	46.098207	-102.530003	ND-4	North Dakota	Weekly	ukn	2015-07-26	2015.56438356164	Adams county: Hettinger	Ukn	females	ukn	ukn
0	46.098207	-102.530003	ND-4	North Dakota	Weekly	ukn	2012-09-02	2012.6693989071	Adams county: Hettinger	Anopheles	females	ukn	Anopheles
0	46.098207	-102.530003	ND-4	North Dakota	Weekly	ukn	2012-08-19	2012.63114754098	Adams county: Hettinger	Culex	females	ukn	Culex
8	46.098207	-102.530003	ND-4	North Dakota	Weekly	ukn	2012-07-15	2012.53551912568	Adams county: Hettinger	Anopheles	females	ukn	Anopheles
16	46.098207	-102.530003	ND-4	North Dakota	Weekly	ukn	2011-06-19	2011.46301369863	Adams county: Hettinger	Aedes (oc.)	females	ukn	Aedes (oc.)
2	46.098207	-102.530003	ND-4	North Dakota	Weekly	ukn	2013-07-07	2013.51232876712	Adams county: Hettinger	Anopheles	females	ukn	Anopheles
0	46.098207	-102.530003	ND-4	North Dakota	Weekly	ukn	2013-07-14	2013.53150684932	Adams county: Hettinger	Culex	females	ukn	Culex
0	46.098207	-102.530003	ND-4	North Dakota	Weekly	ukn	2014-07-06	2014.5095890411	Adams county: Hettinger	Culex	females	tarsalis	Culex tarsalis
0	46.098207	-102.530003	ND-4	North Dakota	Weekly	ukn	2015-08-14	2015.61643835616	Adams county: Hettinger	Anopheles	females	ukn	Anopheles
74	46.098207	-102.530003	ND-4	North Dakota	Weekly	ukn	2014-07-27	2014.56712328767	Adams county: Hettinger	Aedes (oc.)	females	ukn	Aedes (oc.)
20	46.098207	-102.530003	ND-4	North Dakota	Weekly	ukn	2012-09-02	2012.6693989071	Adams county: Hettinger	Aedes (oc.)	females	ukn	Aedes (oc.)
0	46.098207	-102.530003	ND-4	North Dakota	Weekly	ukn	2013-06-02	2013.41643835616	Adams county: Hettinger	Ukn	females	ukn	ukn
128	46.098207	-102.530003	ND-4	North Dakota	Weekly	ukn	2010-08-08	2010.6	Adams county: Hettinger	Aedes (oc.)	females	vexans	Aedes (oc.) vexans
0	46.098207	-102.530003	ND-4	North Dakota	Weekly	ukn	2014-06-22	2014.47123287671	Adams county: Hettinger	Ukn	females	ukn	ukn
0	46.098207	-102.530003	ND-4	North Dakota	Weekly	ukn	2009-07-26	2009.56438356164	Adams county: Hettinger	Culex	females	ukn	Culex
0	46.098207	-102.530003	ND-4	North Dakota	Weekly	ukn	2016-07-03	2016.50273224044	Adams county: Hettinger	All	males	ukn	all
0	46.098207	-102.530003	ND-4	North Dakota	Weekly	ukn	2012-06-03	2012.42076502732	Adams county: Hettinger	Other	females	ukn	other
1	46.098207	-102.530003	ND-4	North Dakota	Weekly	ukn	2016-06-19	2016.46448087432	Adams county: Hettinger	Aedes (oc.)	females	vexans	Aedes (oc.) vexans
32	46.098207	-102.530003	ND-4	North Dakota	Weekly	ukn	2012-07-15	2012.53551912568	Adams county: Hettinger	Aedes (oc.)	females	vexans	Aedes (oc.) vexans
3	46.098207	-102.530003	ND-4	North Dakota	Weekly	ukn	2009-07-12	2009.52602739726	Adams county: Hettinger	Anopheles	females	ukn	Anopheles
0	46.098207	-102.530003	ND-4	North Dakota	Weekly	ukn	2013-07-14	2013.53150684932	Adams county: Hettinger	Other	females	ukn	other
94	46.098207	-102.530003	ND-4	North Dakota	Weekly	ukn	2015-07-26	2015.56438356164	Adams county: Hettinger	Aedes (oc.)	females	ukn	Aedes (oc.)
0	46.098207	-102.530003	ND-4	North Dakota	Weekly	ukn	2011-07-10	2011.52054794521	Adams county: Hettinger	Other	females	ukn	other
3	46.098207	-102.530003	ND-4	North Dakota	Weekly	ukn	2010-07-18	2010.54246575342	Adams county: Hettinger	Aedes (oc.)	females	vexans	Aedes (oc.) vexans
0	46.098207	-102.530003	ND-4	North Dakota	Weekly	ukn	2009-07-12	2009.52602739726	Adams county: Hettinger	Culiseta	females	ukn	Culiseta
6	46.098207	-102.530003	ND-4	North Dakota	Weekly	ukn	2016-07-24	2016.56010928962	Adams county: Hettinger	Aedes (oc.)	females	vexans	Aedes (oc.) vexans
0	46.098207	-102.530003	ND-4	North Dakota	Weekly	ukn	2015-06-12	2015.44383561644	Adams county: Hettinger	Ukn	females	ukn	ukn
0	46.940803	-98.072139	ND-4	North Dakota	Weekly	ukn	2016-09-04	2016.67486338798	Barnes county: Valley City #1	Culiseta	females	ukn	Culiseta
2	46.940803	-98.072139	ND-4	North Dakota	Weekly	ukn	2009-07-05	2009.50684931507	Barnes county: Valley City #2	Aedes (oc.)	females	ukn	Aedes (oc.)
96	46.940803	-98.072139	ND-4	North Dakota	Weekly	ukn	2013-07-14	2013.53150684932	Barnes county: Valley City #2	Culex	females	tarsalis	Culex tarsalis
36	46.940803	-98.072139	ND-4	North Dakota	Weekly	ukn	2016-06-26	2016.48360655738	Barnes county: Valley City #1	All	males	ukn	all
24	46.940803	-98.072139	ND-4	North Dakota	Weekly	ukn	2014-07-06	2014.5095890411	Barnes county: Valley City #1	Culex	females	tarsalis	Culex tarsalis
0	46.940803	-98.072139	ND-4	North Dakota	Weekly	ukn	2012-07-01	2012.49726775956	Barnes county: Valley City #2	Aedes (oc.)	females	vexans	Aedes (oc.) vexans
18	46.940803	-98.072139	ND-4	North Dakota	Weekly	ukn	2013-08-04	2013.58904109589	Barnes county: Valley City #2	Aedes (oc.)	females	vexans	Aedes (oc.) vexans
0	46.940803	-98.072139	ND-4	North Dakota	Weekly	ukn	2011-09-05	2011.67671232877	Barnes county: Valley City #1	Culex	females	tarsalis	Culex tarsalis
0	46.940803	-98.072139	ND-4	North Dakota	Weekly	ukn	2012-08-05	2012.59289617486	Barnes county: Valley City #1	Aedes (oc.)	females	ukn	Aedes (oc.)
32	46.940803	-98.072139	ND-4	North Dakota	Weekly	ukn	2013-07-14	2013.53150684932	Barnes county: Valley City #1	Culex	females	tarsalis	Culex tarsalis
0	46.940803	-98.072139	ND-4	North Dakota	Weekly	ukn	2013-08-04	2013.58904109589	Barnes county: Valley City #1	Aedes (oc.)	females	vexans	Aedes (oc.) vexans
0	46.940803	-98.072139	ND-4	North Dakota	Weekly	ukn	2012-06-24	2012.4781420765	Barnes county: Valley City #1	Culex	females	ukn	Culex
0	46.940803	-98.072139	ND-4	North Dakota	Weekly	ukn	2015-08-14	2015.61643835616	Barnes county: Valley City #1	Other	females	ukn	other
4	46.940803	-98.072139	ND-4	North Dakota	Weekly	ukn	2016-07-03	2016.50273224044	Barnes county: Valley City #2	All	males	ukn	all
9	46.940803	-98.072139	ND-4	North Dakota	Weekly	ukn	2016-07-10	2016.5218579235	Barnes county: Valley City #1	All	males	ukn	all
6	46.940803	-98.072139	ND-4	North Dakota	Weekly	ukn	2014-06-22	2014.47123287671	Barnes county: Valley City #1	Ukn	females	ukn	ukn
3	46.940803	-98.072139	ND-4	North Dakota	Weekly	ukn	2015-07-31	2015.57808219178	Barnes county: Valley City #1	Aedes (oc.)	females	vexans	Aedes (oc.) vexans
1	46.940803	-98.072139	ND-4	North Dakota	Weekly	ukn	2014-08-03	2014.58630136986	Barnes county: Valley City #1	Anopheles	females	ukn	Anopheles
2	46.940803	-98.072139	ND-4	North Dakota	Weekly	ukn	2016-07-31	2016.57923497268	Barnes county: Valley City #2	Ukn	females	ukn	ukn
0	46.940803	-98.072139	ND-4	North Dakota	Weekly	ukn	2012-08-05	2012.59289617486	Barnes county: Valley City #1	Culiseta	females	ukn	Culiseta
0	46.940803	-98.072139	ND-4	North Dakota	Weekly	ukn	2011-06-19	2011.46301369863	Barnes county: Valley City #2	Other	females	ukn	other
2	46.940803	-98.072139	ND-4	North Dakota	Weekly	ukn	2011-06-19	2011.46301369863	Barnes county: Valley City #2	Ukn	females	ukn	ukn
4	46.940803	-98.072139	ND-4	North Dakota	Weekly	ukn	2012-08-05	2012.59289617486	Barnes county: Valley City #2	Culiseta	females	ukn	Culiseta
0	46.940803	-98.072139	ND-4	North Dakota	Weekly	ukn	2012-06-24	2012.4781420765	Barnes county: Valley City #2	Anopheles	females	ukn	Anopheles
0	46.940803	-98.072139	ND-4	North Dakota	Weekly	ukn	2011-06-19	2011.46301369863	Barnes county: Valley City #1	Other	females	ukn	other
0	46.940803	-98.072139	ND-4	North Dakota	Weekly	ukn	2011-07-03	2011.50136986301	Barnes county: Valley City #2	Other	females	ukn	other
1	46.940803	-98.072139	ND-4	North Dakota	Weekly	ukn	2012-08-26	2012.65027322404	Barnes county: Valley City #2	Anopheles	females	ukn	Anopheles
0	46.940803	-98.072139	ND-4	North Dakota	Weekly	ukn	2010-07-04	2010.50410958904	Barnes county: Valley City #2	Culex	females	ukn	Culex
8	46.940803	-98.072139	ND-4	North Dakota	Weekly	ukn	2010-06-27	2010.48493150685	Barnes county: Valley City #1	Anopheles	females	ukn	Anopheles
0	46.940803	-98.072139	ND-4	North Dakota	Weekly	ukn	2011-07-03	2011.50136986301	Barnes county: Valley City #2	Culex	females	tarsalis	Culex tarsalis
0	46.940803	-98.072139	ND-4	North Dakota	Weekly	ukn	2011-08-07	2011.59726027397	Barnes county: Valley City #1	Culiseta	females	ukn	Culiseta
35	46.940803	-98.072139	ND-4	North Dakota	Weekly	ukn	2009-08-16	2009.62191780822	Barnes county: Valley City #1	Culiseta	females	ukn	Culiseta
6	46.940803	-98.072139	ND-4	North Dakota	Weekly	ukn	2016-07-17	2016.54098360656	Barnes county: Valley City #2	Culex	females	tarsalis	Culex tarsalis
7	46.940803	-98.072139	ND-4	North Dakota	Weekly	ukn	2014-08-03	2014.58630136986	Barnes county: Valley City #1	Ukn	females	ukn	ukn
2	46.940803	-98.072139	ND-4	North Dakota	Weekly	ukn	2009-06-08	2009.43287671233	Barnes county: Valley City #2	All	males	ukn	all
24	46.940803	-98.072139	ND-4	North Dakota	Weekly	ukn	2014-07-06	2014.5095890411	Barnes county: Valley City #1	Aedes (oc.)	females	vexans	Aedes (oc.) vexans
13	46.940803	-98.072139	ND-4	North Dakota	Weekly	ukn	2009-08-16	2009.62191780822	Barnes county: Valley City #2	Culiseta	females	ukn	Culiseta
2	46.940803	-98.072139	ND-4	North Dakota	Weekly	ukn	2014-08-03	2014.58630136986	Barnes county: Valley City #2	Ukn	females	ukn	ukn
28	46.940803	-98.072139	ND-4	North Dakota	Weekly	ukn	2016-08-14	2016.6174863388	Barnes county: Valley City #1	Aedes (oc.)	females	vexans	Aedes (oc.) vexans
0	46.940803	-98.072139	ND-4	North Dakota	Weekly	ukn	2011-08-07	2011.59726027397	Barnes county: Valley City #2	Culiseta	females	ukn	Culiseta
44	46.940803	-98.072139	ND-4	North Dakota	Weekly	ukn	2009-07-05	2009.50684931507	Barnes county: Valley City #1	Aedes (oc.)	females	ukn	Aedes (oc.)
0	46.940803	-98.072139	ND-4	North Dakota	Weekly	ukn	2015-07-31	2015.57808219178	Barnes county: Valley City #1	Anopheles	females	ukn	Anopheles
1	46.940803	-98.072139	ND-4	North Dakota	Weekly	ukn	2014-06-01	2014.41369863014	Barnes county: Valley City #1	All	males	ukn	all
0	46.940803	-98.072139	ND-4	North Dakota	Weekly	ukn	2016-07-31	2016.57923497268	Barnes county: Valley City #1	Culiseta	females	ukn	Culiseta
56	46.940803	-98.072139	ND-4	North Dakota	Weekly	ukn	2011-06-12	2011.44383561644	Barnes county: Valley City #1	Aedes (oc.)	females	vexans	Aedes (oc.) vexans
14	46.940803	-98.072139	ND-4	North Dakota	Weekly	ukn	2014-08-03	2014.58630136986	Barnes county: Valley City #1	Culex	females	tarsalis	Culex tarsalis
0	46.940803	-98.072139	ND-4	North Dakota	Weekly	ukn	2016-08-28	2016.65573770492	Barnes county: Valley City #2	Anopheles	females	ukn	Anopheles
0	46.940803	-98.072139	ND-4	North Dakota	Weekly	ukn	2009-07-12	2009.52602739726	Barnes county: Valley City #1	Culex	females	ukn	Culex
44	46.940803	-98.072139	ND-4	North Dakota	Weekly	ukn	2014-07-06	2014.5095890411	Barnes county: Valley City #1	All	males	ukn	all
0	46.940803	-98.072139	ND-4	North Dakota	Weekly	ukn	2009-07-26	2009.56438356164	Barnes county: Valley City #1	Other	females	ukn	other
0	46.940803	-98.072139	ND-4	North Dakota	Weekly	ukn	2012-06-10	2012.43989071038	Barnes county: Valley City #2	Anopheles	females	ukn	Anopheles
0	46.940803	-98.072139	ND-4	North Dakota	Weekly	ukn	2012-07-15	2012.53551912568	Barnes county: Valley City #1	Other	females	ukn	other
172	46.940803	-98.072139	ND-4	North Dakota	Weekly	ukn	2010-08-02	2010.58356164384	Barnes county: Valley City #2	Aedes (oc.)	females	ukn	Aedes (oc.)
8	46.940803	-98.072139	ND-4	North Dakota	Weekly	ukn	2014-06-01	2014.41369863014	Barnes county: Valley City #2	All	males	ukn	all
0	46.940803	-98.072139	ND-4	North Dakota	Weekly	ukn	2009-06-14	2009.44931506849	Barnes county: Valley City #1	Culiseta	females	ukn	Culiseta
0	46.940803	-98.072139	ND-4	North Dakota	Weekly	ukn	2012-06-18	2012.46174863388	Barnes county: Valley City #2	Aedes (oc.)	females	ukn	Aedes (oc.)
3	46.940803	-98.072139	ND-4	North Dakota	Weekly	ukn	2014-08-03	2014.58630136986	Barnes county: Valley City #2	Anopheles	females	ukn	Anopheles
80	46.940803	-98.072139	ND-4	North Dakota	Weekly	ukn	2010-08-08	2010.6	Barnes county: Valley City #1	Culex	females	tarsalis	Culex tarsalis
0	46.940803	-98.072139	ND-4	North Dakota	Weekly	ukn	2012-08-26	2012.65027322404	Barnes county: Valley City #1	Aedes (oc.)	females	vexans	Aedes (oc.) vexans
6	46.940803	-98.072139	ND-4	North Dakota	Weekly	ukn	2014-06-08	2014.43287671233	Barnes county: Valley City #1	All	males	ukn	all
0	46.940803	-98.072139	ND-4	North Dakota	Weekly	ukn	2010-07-25	2010.56164383562	Barnes county: Valley City #2	Anopheles	females	ukn	Anopheles
4	46.940803	-98.072139	ND-4	North Dakota	Weekly	ukn	2016-06-12	2016.44535519126	Barnes county: Valley City #2	All	males	ukn	all
0	46.940803	-98.072139	ND-4	North Dakota	Weekly	ukn	2011-07-17	2011.5397260274	Barnes county: Valley City #1	Culiseta	females	ukn	Culiseta
0	46.940803	-98.072139	ND-4	North Dakota	Weekly	ukn	2012-07-29	2012.5737704918	Barnes county: Valley City #1	Culiseta	females	ukn	Culiseta
34	46.940803	-98.072139	ND-4	North Dakota	Weekly	ukn	2014-08-24	2014.64383561644	Barnes county: Valley City #2	Culex	females	tarsalis	Culex tarsalis
0	46.940803	-98.072139	ND-4	North Dakota	Weekly	ukn	2011-08-14	2011.61643835616	Barnes county: Valley City #2	Anopheles	females	ukn	Anopheles
8	46.940803	-98.072139	ND-4	North Dakota	Weekly	ukn	2012-08-05	2012.59289617486	Barnes county: Valley City #2	Aedes (oc.)	females	ukn	Aedes (oc.)
0	46.940803	-98.072139	ND-4	North Dakota	Weekly	ukn	2011-08-07	2011.59726027397	Barnes county: Valley City #1	Anopheles	females	ukn	Anopheles
1	46.940803	-98.072139	ND-4	North Dakota	Weekly	ukn	2012-08-26	2012.65027322404	Barnes county: Valley City #1	Ukn	females	ukn	ukn
16	46.940803	-98.072139	ND-4	North Dakota	Weekly	ukn	2010-08-02	2010.58356164384	Barnes county: Valley City #2	All	males	ukn	all
0	46.940803	-98.072139	ND-4	North Dakota	Weekly	ukn	2012-08-26	2012.65027322404	Barnes county: Valley City #1	Other	females	ukn	other
0	46.940803	-98.072139	ND-4	North Dakota	Weekly	ukn	2010-06-27	2010.48493150685	Barnes county: Valley City #1	Ukn	females	ukn	ukn
0	46.940803	-98.072139	ND-4	North Dakota	Weekly	ukn	2012-06-03	2012.42076502732	Barnes county: Valley City #1	Culex	females	ukn	Culex
0	46.940803	-98.072139	ND-4	North Dakota	Weekly	ukn	2011-08-14	2011.61643835616	Barnes county: Valley City #1	Ukn	females	ukn	ukn
0	46.940803	-98.072139	ND-4	North Dakota	Weekly	ukn	2012-08-26	2012.65027322404	Barnes county: Valley City #2	Ukn	females	ukn	ukn
0	46.940803	-98.072139	ND-4	North Dakota	Weekly	ukn	2016-08-21	2016.63661202186	Barnes county: Valley City #2	Anopheles	females	ukn	Anopheles
1	46.940803	-98.072139	ND-4	North Dakota	Weekly	ukn	2016-08-14	2016.6174863388	Barnes county: Valley City #2	Aedes (oc.)	females	vexans	Aedes (oc.) vexans
6	46.940803	-98.072139	ND-4	North Dakota	Weekly	ukn	2009-08-16	2009.62191780822	Barnes county: Valley City #2	Culex	females	tarsalis	Culex tarsalis
0	46.940803	-98.072139	ND-4	North Dakota	Weekly	ukn	2016-07-31	2016.57923497268	Barnes county: Valley City #2	Other	females	ukn	other
0	46.940803	-98.072139	ND-4	North Dakota	Weekly	ukn	2009-07-12	2009.52602739726	Barnes county: Valley City #2	Other	females	ukn	other
0	46.940803	-98.072139	ND-4	North Dakota	Weekly	ukn	2011-08-07	2011.59726027397	Barnes county: Valley City #2	Ukn	females	ukn	ukn
0	46.940803	-98.072139	ND-4	North Dakota	Weekly	ukn	2011-08-14	2011.61643835616	Barnes county: Valley City #2	Ukn	females	ukn	ukn
96	46.940803	-98.072139	ND-4	North Dakota	Weekly	ukn	2011-07-17	2011.5397260274	Barnes county: Valley City #1	Culex	females	tarsalis	Culex tarsalis
160	46.940803	-98.072139	ND-4	North Dakota	Weekly	ukn	2011-08-07	2011.59726027397	Barnes county: Valley City #2	Culex	females	tarsalis	Culex tarsalis
0	46.940803	-98.072139	ND-4	North Dakota	Weekly	ukn	2014-06-08	2014.43287671233	Barnes county: Valley City #1	Culex	females	ukn	Culex
5	46.940803	-98.072139	ND-4	North Dakota	Weekly	ukn	2009-08-03	2009.58630136986	Barnes county: Valley City #2	All	males	ukn	all
0	46.940803	-98.072139	ND-4	North Dakota	Weekly	ukn	2015-07-10	2015.52054794521	Barnes county: Valley City #1	Aedes (oc.)	females	vexans	Aedes (oc.) vexans
0	46.940803	-98.072139	ND-4	North Dakota	Weekly	ukn	2012-06-24	2012.4781420765	Barnes county: Valley City #1	Anopheles	females	ukn	Anopheles
1	46.940803	-98.072139	ND-4	North Dakota	Weekly	ukn	2015-07-17	2015.5397260274	Barnes county: Valley City #2	Ukn	females	ukn	ukn
0	46.940803	-98.072139	ND-4	North Dakota	Weekly	ukn	2011-08-14	2011.61643835616	Barnes county: Valley City #2	Culex	females	ukn	Culex
0	46.940803	-98.072139	ND-4	North Dakota	Weekly	ukn	2012-07-01	2012.49726775956	Barnes county: Valley City #1	Aedes (oc.)	females	vexans	Aedes (oc.) vexans
1184	46.940803	-98.072139	ND-4	North Dakota	Weekly	ukn	2010-08-08	2010.6	Barnes county: Valley City #1	Aedes (oc.)	females	ukn	Aedes (oc.)
0	46.940803	-98.072139	ND-4	North Dakota	Weekly	ukn	2016-07-10	2016.5218579235	Barnes county: Valley City #1	Aedes (oc.)	females	vexans	Aedes (oc.) vexans
0	46.940803	-98.072139	ND-4	North Dakota	Weekly	ukn	2015-05-29	2015.40547945205	Barnes county: Valley City #1	Culiseta	females	ukn	Culiseta
0	46.940803	-98.072139	ND-4	North Dakota	Weekly	ukn	2012-07-01	2012.49726775956	Barnes county: Valley City #2	Ukn	females	ukn	ukn
1	46.940803	-98.072139	ND-4	North Dakota	Weekly	ukn	2010-07-25	2010.56164383562	Barnes county: Valley City #2	Culiseta	females	ukn	Culiseta
0	46.940803	-98.072139	ND-4	North Dakota	Weekly	ukn	2012-06-03	2012.42076502732	Barnes county: Valley City #1	Other	females	ukn	other
0	46.940803	-98.072139	ND-4	North Dakota	Weekly	ukn	2012-08-26	2012.65027322404	Barnes county: Valley City #1	Culex	females	ukn	Culex
1	46.940803	-98.072139	ND-4	North Dakota	Weekly	ukn	2016-08-14	2016.6174863388	Barnes county: Valley City #2	All	males	ukn	all
0	46.940803	-98.072139	ND-4	North Dakota	Weekly	ukn	2014-08-17	2014.62465753425	Barnes county: Valley City #1	Other	females	ukn	other
0	46.940803	-98.072139	ND-4	North Dakota	Weekly	ukn	2011-08-28	2011.65479452055	Barnes county: Valley City #1	Culex	females	ukn	Culex
0	46.940803	-98.072139	ND-4	North Dakota	Weekly	ukn	2010-06-27	2010.48493150685	Barnes county: Valley City #1	Culex	females	ukn	Culex
96	46.940803	-98.072139	ND-4	North Dakota	Weekly	ukn	2015-06-12	2015.44383561644	Barnes county: Valley City #2	Aedes (oc.)	females	ukn	Aedes (oc.)
0	46.940803	-98.072139	ND-4	North Dakota	Weekly	ukn	2016-06-12	2016.44535519126	Barnes county: Valley City #1	Culiseta	females	ukn	Culiseta
32	46.940803	-98.072139	ND-4	North Dakota	Weekly	ukn	2009-06-21	2009.46849315068	Barnes county: Valley City #1	Aedes (oc.)	females	ukn	Aedes (oc.)
0	46.940803	-98.072139	ND-4	North Dakota	Weekly	ukn	2015-08-14	2015.61643835616	Barnes county: Valley City #1	Aedes (oc.)	females	vexans	Aedes (oc.) vexans
4	46.940803	-98.072139	ND-4	North Dakota	Weekly	ukn	2009-07-26	2009.56438356164	Barnes county: Valley City #2	Ukn	females	ukn	ukn
0	46.940803	-98.072139	ND-4	North Dakota	Weekly	ukn	2015-08-14	2015.61643835616	Barnes county: Valley City #2	Aedes (oc.)	females	vexans	Aedes (oc.) vexans
0	46.940803	-98.072139	ND-4	North Dakota	Weekly	ukn	2015-07-10	2015.52054794521	Barnes county: Valley City #2	Aedes (oc.)	females	vexans	Aedes (oc.) vexans
3	46.940803	-98.072139	ND-4	North Dakota	Weekly	ukn	2014-06-22	2014.47123287671	Barnes county: Valley City #1	Anopheles	females	ukn	Anopheles
36	46.940803	-98.072139	ND-4	North Dakota	Weekly	ukn	2012-08-05	2012.59289617486	Barnes county: Valley City #2	Culex	females	tarsalis	Culex tarsalis
3	46.940803	-98.072139	ND-4	North Dakota	Weekly	ukn	2012-08-12	2012.61202185792	Barnes county: Valley City #1	All	males	ukn	all
1	46.940803	-98.072139	ND-4	North Dakota	Weekly	ukn	2011-08-28	2011.65479452055	Barnes county: Valley City #1	Culiseta	females	ukn	Culiseta
0	46.940803	-98.072139	ND-4	North Dakota	Weekly	ukn	2009-07-12	2009.52602739726	Barnes county: Valley City #1	Other	females	ukn	other
0	46.940803	-98.072139	ND-4	North Dakota	Weekly	ukn	2014-06-15	2014.45205479452	Barnes county: Valley City #1	Culiseta	females	ukn	Culiseta
5	46.940803	-98.072139	ND-4	North Dakota	Weekly	ukn	2012-08-12	2012.61202185792	Barnes county: Valley City #1	Culex	females	tarsalis	Culex tarsalis
4	46.940803	-98.072139	ND-4	North Dakota	Weekly	ukn	2016-07-17	2016.54098360656	Barnes county: Valley City #2	Aedes (oc.)	females	ukn	Aedes (oc.)
0	46.940803	-98.072139	ND-4	North Dakota	Weekly	ukn	2012-06-24	2012.4781420765	Barnes county: Valley City #1	Aedes (oc.)	females	ukn	Aedes (oc.)
0	46.940803	-98.072139	ND-4	North Dakota	Weekly	ukn	2010-07-25	2010.56164383562	Barnes county: Valley City #1	Other	females	ukn	other
0	46.940803	-98.072139	ND-4	North Dakota	Weekly	ukn	2014-08-10	2014.60547945205	Barnes county: Valley City #1	Culiseta	females	ukn	Culiseta
0	46.940803	-98.072139	ND-4	North Dakota	Weekly	ukn	2012-07-01	2012.49726775956	Barnes county: Valley City #1	Ukn	females	ukn	ukn
24	46.940803	-98.072139	ND-4	North Dakota	Weekly	ukn	2015-06-05	2015.42465753425	Barnes county: Valley City #1	Aedes (oc.)	females	ukn	Aedes (oc.)
0	46.940803	-98.072139	ND-4	North Dakota	Weekly	ukn	2016-07-17	2016.54098360656	Barnes county: Valley City #2	Aedes (oc.)	females	vexans	Aedes (oc.) vexans
10	46.940803	-98.072139	ND-4	North Dakota	Weekly	ukn	2016-08-07	2016.59836065574	Barnes county: Valley City #2	All	males	ukn	all
0	46.940803	-98.072139	ND-4	North Dakota	Weekly	ukn	2009-07-26	2009.56438356164	Barnes county: Valley City #2	Other	females	ukn	other
0	46.940803	-98.072139	ND-4	North Dakota	Weekly	ukn	2014-08-10	2014.60547945205	Barnes county: Valley City #2	Other	females	ukn	other
0	46.940803	-98.072139	ND-4	North Dakota	Weekly	ukn	2009-06-08	2009.43287671233	Barnes county: Valley City #1	Ukn	females	ukn	ukn
0	46.940803	-98.072139	ND-4	North Dakota	Weekly	ukn	2011-07-03	2011.50136986301	Barnes county: Valley City #1	Other	females	ukn	other
1	46.940803	-98.072139	ND-4	North Dakota	Weekly	ukn	2011-06-19	2011.46301369863	Barnes county: Valley City #2	All	males	ukn	all
0	46.940803	-98.072139	ND-4	North Dakota	Weekly	ukn	2012-09-02	2012.6693989071	Barnes county: Valley City #2	All	males	ukn	all
0	46.940803	-98.072139	ND-4	North Dakota	Weekly	ukn	2016-06-05	2016.4262295082	Barnes county: Valley City #2	Culex	females	tarsalis	Culex tarsalis
8	46.940803	-98.072139	ND-4	North Dakota	Weekly	ukn	2014-07-13	2014.52876712329	Barnes county: Valley City #2	All	males	ukn	all
36	46.940803	-98.072139	ND-4	North Dakota	Weekly	ukn	2009-07-05	2009.50684931507	Barnes county: Valley City #1	All	males	ukn	all
61	46.940803	-98.072139	ND-4	North Dakota	Weekly	ukn	2016-06-26	2016.48360655738	Barnes county: Valley City #1	Aedes (oc.)	females	vexans	Aedes (oc.) vexans
20	46.940803	-98.072139	ND-4	North Dakota	Weekly	ukn	2009-06-08	2009.43287671233	Barnes county: Valley City #1	Aedes (oc.)	females	ukn	Aedes (oc.)
0	46.940803	-98.072139	ND-4	North Dakota	Weekly	ukn	2009-06-21	2009.46849315068	Barnes county: Valley City #1	Anopheles	females	ukn	Anopheles
0	46.940803	-98.072139	ND-4	North Dakota	Weekly	ukn	2010-06-20	2010.46575342466	Barnes county: Valley City #2	Other	females	ukn	other
0	46.940803	-98.072139	ND-4	North Dakota	Weekly	ukn	2012-07-29	2012.5737704918	Barnes county: Valley City #2	Anopheles	females	ukn	Anopheles
0	46.940803	-98.072139	ND-4	North Dakota	Weekly	ukn	2011-08-14	2011.61643835616	Barnes county: Valley City #1	Culex	females	ukn	Culex
0	46.940803	-98.072139	ND-4	North Dakota	Weekly	ukn	2016-06-12	2016.44535519126	Barnes county: Valley City #2	Culex	females	tarsalis	Culex tarsalis
1344	46.940803	-98.072139	ND-4	North Dakota	Weekly	ukn	2010-08-02	2010.58356164384	Barnes county: Valley City #1	Aedes (oc.)	females	ukn	Aedes (oc.)
200	46.940803	-98.072139	ND-4	North Dakota	Weekly	ukn	2011-08-07	2011.59726027397	Barnes county: Valley City #1	Aedes (oc.)	females	ukn	Aedes (oc.)
18	46.940803	-98.072139	ND-4	North Dakota	Weekly	ukn	2016-07-31	2016.57923497268	Barnes county: Valley City #1	Aedes (oc.)	females	vexans	Aedes (oc.) vexans
0	46.940803	-98.072139	ND-4	North Dakota	Weekly	ukn	2013-08-04	2013.58904109589	Barnes county: Valley City #2	Culex	females	ukn	Culex
0	46.940803	-98.072139	ND-4	North Dakota	Weekly	ukn	2012-06-24	2012.4781420765	Barnes county: Valley City #2	Aedes (oc.)	females	vexans	Aedes (oc.) vexans
5	46.940803	-98.072139	ND-4	North Dakota	Weekly	ukn	2014-06-08	2014.43287671233	Barnes county: Valley City #2	All	males	ukn	all
0	46.940803	-98.072139	ND-4	North Dakota	Weekly	ukn	2010-08-02	2010.58356164384	Barnes county: Valley City #1	Culex	females	ukn	Culex
0	46.940803	-98.072139	ND-4	North Dakota	Weekly	ukn	2015-06-26	2015.48219178082	Barnes county: Valley City #1	Aedes (oc.)	females	vexans	Aedes (oc.) vexans
0	46.940803	-98.072139	ND-4	North Dakota	Weekly	ukn	2016-06-12	2016.44535519126	Barnes county: Valley City #1	Anopheles	females	ukn	Anopheles
0	46.940803	-98.072139	ND-4	North Dakota	Weekly	ukn	2009-06-08	2009.43287671233	Barnes county: Valley City #2	Culex	females	tarsalis	Culex tarsalis
0	46.940803	-98.072139	ND-4	North Dakota	Weekly	ukn	2014-08-03	2014.58630136986	Barnes county: Valley City #2	Other	females	ukn	other
48	46.940803	-98.072139	ND-4	North Dakota	Weekly	ukn	2011-06-19	2011.46301369863	Barnes county: Valley City #1	Ukn	females	ukn	ukn
0	46.940803	-98.072139	ND-4	North Dakota	Weekly	ukn	2010-06-27	2010.48493150685	Barnes county: Valley City #1	Other	females	ukn	other
0	46.940803	-98.072139	ND-4	North Dakota	Weekly	ukn	2014-06-15	2014.45205479452	Barnes county: Valley City #1	Culex	females	tarsalis	Culex tarsalis
192	46.940803	-98.072139	ND-4	North Dakota	Weekly	ukn	2011-08-07	2011.59726027397	Barnes county: Valley City #2	All	males	ukn	all
16	46.940803	-98.072139	ND-4	North Dakota	Weekly	ukn	2011-06-19	2011.46301369863	Barnes county: Valley City #1	Culex	females	tarsalis	Culex tarsalis
0	46.940803	-98.072139	ND-4	North Dakota	Weekly	ukn	2012-08-26	2012.65027322404	Barnes county: Valley City #2	Culex	females	ukn	Culex
0	46.940803	-98.072139	ND-4	North Dakota	Weekly	ukn	2012-07-15	2012.53551912568	Barnes county: Valley City #1	Aedes (oc.)	females	vexans	Aedes (oc.) vexans
8	46.940803	-98.072139	ND-4	North Dakota	Weekly	ukn	2011-08-07	2011.59726027397	Barnes county: Valley City #1	Ukn	females	ukn	ukn
0	46.940803	-98.072139	ND-4	North Dakota	Weekly	ukn	2012-06-18	2012.46174863388	Barnes county: Valley City #2	Culiseta	females	ukn	Culiseta
0	46.940803	-98.072139	ND-4	North Dakota	Weekly	ukn	2013-07-14	2013.53150684932	Barnes county: Valley City #1	Culex	females	ukn	Culex
0	46.940803	-98.072139	ND-4	North Dakota	Weekly	ukn	2016-09-04	2016.67486338798	Barnes county: Valley City #2	Anopheles	females	ukn	Anopheles
0	46.940803	-98.072139	ND-4	North Dakota	Weekly	ukn	2012-08-26	2012.65027322404	Barnes county: Valley City #1	Anopheles	females	ukn	Anopheles
540	46.940803	-98.072139	ND-4	North Dakota	Weekly	ukn	2014-07-06	2014.5095890411	Barnes county: Valley City #1	Aedes (oc.)	females	ukn	Aedes (oc.)
96	46.940803	-98.072139	ND-4	North Dakota	Weekly	ukn	2010-08-02	2010.58356164384	Barnes county: Valley City #1	Aedes (oc.)	females	vexans	Aedes (oc.) vexans
12	46.940803	-98.072139	ND-4	North Dakota	Weekly	ukn	2016-06-19	2016.46448087432	Barnes county: Valley City #1	Ukn	females	ukn	ukn
0	46.940803	-98.072139	ND-4	North Dakota	Weekly	ukn	2016-08-07	2016.59836065574	Barnes county: Valley City #2	Other	females	ukn	other
6	46.940803	-98.072139	ND-4	North Dakota	Weekly	ukn	2016-07-31	2016.57923497268	Barnes county: Valley City #2	All	males	ukn	all
6	46.940803	-98.072139	ND-4	North Dakota	Weekly	ukn	2013-08-04	2013.58904109589	Barnes county: Valley City #2	All	males	ukn	all
0	46.940803	-98.072139	ND-4	North Dakota	Weekly	ukn	2015-07-31	2015.57808219178	Barnes county: Valley City #1	Culiseta	females	ukn	Culiseta
0	46.940803	-98.072139	ND-4	North Dakota	Weekly	ukn	2010-07-04	2010.50410958904	Barnes county: Valley City #2	Ukn	females	ukn	ukn
0	46.940803	-98.072139	ND-4	North Dakota	Weekly	ukn	2010-06-20	2010.46575342466	Barnes county: Valley City #1	Other	females	ukn	other
0	46.940803	-98.072139	ND-4	North Dakota	Weekly	ukn	2014-06-15	2014.45205479452	Barnes county: Valley City #2	Ukn	females	ukn	ukn
0	46.940803	-98.072139	ND-4	North Dakota	Weekly	ukn	2016-07-17	2016.54098360656	Barnes county: Valley City #1	Other	females	ukn	other
0	46.940803	-98.072139	ND-4	North Dakota	Weekly	ukn	2009-06-08	2009.43287671233	Barnes county: Valley City #1	Anopheles	females	ukn	Anopheles
47	46.940803	-98.072139	ND-4	North Dakota	Weekly	ukn	2014-06-08	2014.43287671233	Barnes county: Valley City #1	Aedes (oc.)	females	ukn	Aedes (oc.)
7	46.940803	-98.072139	ND-4	North Dakota	Weekly	ukn	2014-07-27	2014.56712328767	Barnes county: Valley City #1	Ukn	females	ukn	ukn
7	46.940803	-98.072139	ND-4	North Dakota	Weekly	ukn	2016-06-26	2016.48360655738	Barnes county: Valley City #1	Other	females	ukn	other
1	46.940803	-98.072139	ND-4	North Dakota	Weekly	ukn	2016-06-12	2016.44535519126	Barnes county: Valley City #1	Culex	females	tarsalis	Culex tarsalis
0	46.940803	-98.072139	ND-4	North Dakota	Weekly	ukn	2014-06-15	2014.45205479452	Barnes county: Valley City #1	Ukn	females	ukn	ukn
0	46.940803	-98.072139	ND-4	North Dakota	Weekly	ukn	2010-06-20	2010.46575342466	Barnes county: Valley City #1	Culex	females	tarsalis	Culex tarsalis
0	46.940803	-98.072139	ND-4	North Dakota	Weekly	ukn	2011-09-05	2011.67671232877	Barnes county: Valley City #1	Aedes (oc.)	females	vexans	Aedes (oc.) vexans
0	46.940803	-98.072139	ND-4	North Dakota	Weekly	ukn	2014-08-10	2014.60547945205	Barnes county: Valley City #2	Anopheles	females	ukn	Anopheles
1	46.940803	-98.072139	ND-4	North Dakota	Weekly	ukn	2010-06-27	2010.48493150685	Barnes county: Valley City #2	Anopheles	females	ukn	Anopheles
0	46.940803	-98.072139	ND-4	North Dakota	Weekly	ukn	2009-06-28	2009.48767123288	Barnes county: Valley City #1	Culex	females	ukn	Culex
0	46.940803	-98.072139	ND-4	North Dakota	Weekly	ukn	2011-08-14	2011.61643835616	Barnes county: Valley City #1	Other	females	ukn	other
0	46.940803	-98.072139	ND-4	North Dakota	Weekly	ukn	2015-08-07	2015.59726027397	Barnes county: Valley City #1	Anopheles	females	ukn	Anopheles
2	46.940803	-98.072139	ND-4	North Dakota	Weekly	ukn	2011-07-03	2011.50136986301	Barnes county: Valley City #1	Aedes (oc.)	females	ukn	Aedes (oc.)
34	46.940803	-98.072139	ND-4	North Dakota	Weekly	ukn	2014-07-20	2014.54794520548	Barnes county: Valley City #2	All	males	ukn	all
0	46.940803	-98.072139	ND-4	North Dakota	Weekly	ukn	2015-05-29	2015.40547945205	Barnes county: Valley City #2	Anopheles	females	ukn	Anopheles
0	46.940803	-98.072139	ND-4	North Dakota	Weekly	ukn	2012-07-15	2012.53551912568	Barnes county: Valley City #2	Other	females	ukn	other
0	46.940803	-98.072139	ND-4	North Dakota	Weekly	ukn	2015-08-14	2015.61643835616	Barnes county: Valley City #1	Anopheles	females	ukn	Anopheles
0	46.940803	-98.072139	ND-4	North Dakota	Weekly	ukn	2013-07-14	2013.53150684932	Barnes county: Valley City #2	Anopheles	females	ukn	Anopheles
0	46.940803	-98.072139	ND-4	North Dakota	Weekly	ukn	2014-08-24	2014.64383561644	Barnes county: Valley City #1	Culiseta	females	ukn	Culiseta
0	46.940803	-98.072139	ND-4	North Dakota	Weekly	ukn	2014-06-15	2014.45205479452	Barnes county: Valley City #1	Other	females	ukn	other
16	46.940803	-98.072139	ND-4	North Dakota	Weekly	ukn	2013-07-14	2013.53150684932	Barnes county: Valley City #2	Culiseta	females	ukn	Culiseta
0	46.940803	-98.072139	ND-4	North Dakota	Weekly	ukn	2011-06-12	2011.44383561644	Barnes county: Valley City #2	Aedes (oc.)	females	vexans	Aedes (oc.) vexans
1	46.940803	-98.072139	ND-4	North Dakota	Weekly	ukn	2012-06-24	2012.4781420765	Barnes county: Valley City #2	Aedes (oc.)	females	ukn	Aedes (oc.)
0	46.940803	-98.072139	ND-4	North Dakota	Weekly	ukn	2011-06-26	2011.48219178082	Barnes county: Valley City #1	All	males	ukn	all
0	46.940803	-98.072139	ND-4	North Dakota	Weekly	ukn	2009-06-28	2009.48767123288	Barnes county: Valley City #2	Culex	females	tarsalis	Culex tarsalis
6	46.940803	-98.072139	ND-4	North Dakota	Weekly	ukn	2014-08-17	2014.62465753425	Barnes county: Valley City #1	Culex	females	tarsalis	Culex tarsalis
1	46.940803	-98.072139	ND-4	North Dakota	Weekly	ukn	2009-07-12	2009.52602739726	Barnes county: Valley City #2	Ukn	females	ukn	ukn
0	46.940803	-98.072139	ND-4	North Dakota	Weekly	ukn	2010-07-04	2010.50410958904	Barnes county: Valley City #1	Ukn	females	ukn	ukn
0	46.940803	-98.072139	ND-4	North Dakota	Weekly	ukn	2013-08-11	2013.60821917808	Barnes county: Valley City #1	Culiseta	females	ukn	Culiseta
0	46.940803	-98.072139	ND-4	North Dakota	Weekly	ukn	2011-07-03	2011.50136986301	Barnes county: Valley City #1	All	males	ukn	all
2	46.940803	-98.072139	ND-4	North Dakota	Weekly	ukn	2011-08-21	2011.63561643836	Barnes county: Valley City #2	Other	females	ukn	other
28	46.940803	-98.072139	ND-4	North Dakota	Weekly	ukn	2014-07-06	2014.5095890411	Barnes county: Valley City #1	Ukn	females	ukn	ukn
0	46.940803	-98.072139	ND-4	North Dakota	Weekly	ukn	2010-08-02	2010.58356164384	Barnes county: Valley City #2	Culex	females	ukn	Culex
0	46.940803	-98.072139	ND-4	North Dakota	Weekly	ukn	2010-06-20	2010.46575342466	Barnes county: Valley City #2	Culex	females	tarsalis	Culex tarsalis
2	46.940803	-98.072139	ND-4	North Dakota	Weekly	ukn	2012-07-29	2012.5737704918	Barnes county: Valley City #2	Culiseta	females	ukn	Culiseta
16	46.940803	-98.072139	ND-4	North Dakota	Weekly	ukn	2013-07-14	2013.53150684932	Barnes county: Valley City #2	Aedes (oc.)	females	vexans	Aedes (oc.) vexans
8	46.940803	-98.072139	ND-4	North Dakota	Weekly	ukn	2010-07-04	2010.50410958904	Barnes county: Valley City #1	Anopheles	females	ukn	Anopheles
0	46.940803	-98.072139	ND-4	North Dakota	Weekly	ukn	2009-07-05	2009.50684931507	Barnes county: Valley City #2	Ukn	females	ukn	ukn
0	46.940803	-98.072139	ND-4	North Dakota	Weekly	ukn	2016-08-28	2016.65573770492	Barnes county: Valley City #2	Other	females	ukn	other
0	46.940803	-98.072139	ND-4	North Dakota	Weekly	ukn	2011-07-03	2011.50136986301	Barnes county: Valley City #1	Culex	females	tarsalis	Culex tarsalis
0	46.940803	-98.072139	ND-4	North Dakota	Weekly	ukn	2014-08-03	2014.58630136986	Barnes county: Valley City #2	Culex	females	ukn	Culex
0	46.940803	-98.072139	ND-4	North Dakota	Weekly	ukn	2011-07-03	2011.50136986301	Barnes county: Valley City #2	Culiseta	females	ukn	Culiseta
0	46.940803	-98.072139	ND-4	North Dakota	Weekly	ukn	2012-06-10	2012.43989071038	Barnes county: Valley City #1	Other	females	ukn	other
0	46.940803	-98.072139	ND-4	North Dakota	Weekly	ukn	2011-07-17	2011.5397260274	Barnes county: Valley City #1	Other	females	ukn	other
0	46.940803	-98.072139	ND-4	North Dakota	Weekly	ukn	2014-06-15	2014.45205479452	Barnes county: Valley City #2	Other	females	ukn	other
0	46.940803	-98.072139	ND-4	North Dakota	Weekly	ukn	2013-06-16	2013.45479452055	Barnes county: Valley City #2	Culex	females	tarsalis	Culex tarsalis
0	46.940803	-98.072139	ND-4	North Dakota	Weekly	ukn	2011-08-07	2011.59726027397	Barnes county: Valley City #2	Anopheles	females	ukn	Anopheles
0	46.940803	-98.072139	ND-4	North Dakota	Weekly	ukn	2014-07-06	2014.5095890411	Barnes county: Valley City #1	Other	females	ukn	other
0	46.940803	-98.072139	ND-4	North Dakota	Weekly	ukn	2012-07-15	2012.53551912568	Barnes county: Valley City #2	Culex	females	ukn	Culex
52	46.940803	-98.072139	ND-4	North Dakota	Weekly	ukn	2011-07-24	2011.55890410959	Barnes county: Valley City #2	Aedes (oc.)	females	ukn	Aedes (oc.)
40	46.940803	-98.072139	ND-4	North Dakota	Weekly	ukn	2013-07-14	2013.53150684932	Barnes county: Valley City #1	Culiseta	females	ukn	Culiseta
2	46.940803	-98.072139	ND-4	North Dakota	Weekly	ukn	2014-07-20	2014.54794520548	Barnes county: Valley City #2	Anopheles	females	ukn	Anopheles
0	46.940803	-98.072139	ND-4	North Dakota	Weekly	ukn	2011-06-26	2011.48219178082	Barnes county: Valley City #2	All	males	ukn	all
0	46.940803	-98.072139	ND-4	North Dakota	Weekly	ukn	2014-07-06	2014.5095890411	Barnes county: Valley City #1	Anopheles	females	ukn	Anopheles
1	46.940803	-98.072139	ND-4	North Dakota	Weekly	ukn	2012-06-03	2012.42076502732	Barnes county: Valley City #1	All	males	ukn	all
24	46.940803	-98.072139	ND-4	North Dakota	Weekly	ukn	2011-06-05	2011.42465753425	Barnes county: Valley City #1	Ukn	females	ukn	ukn
0	46.940803	-98.072139	ND-4	North Dakota	Weekly	ukn	2015-06-19	2015.46301369863	Barnes county: Valley City #2	Other	females	ukn	other
0	46.940803	-98.072139	ND-4	North Dakota	Weekly	ukn	2016-08-14	2016.6174863388	Barnes county: Valley City #2	Other	females	ukn	other
11	46.940803	-98.072139	ND-4	North Dakota	Weekly	ukn	2016-08-21	2016.63661202186	Barnes county: Valley City #1	All	males	ukn	all
0	46.940803	-98.072139	ND-4	North Dakota	Weekly	ukn	2009-07-12	2009.52602739726	Barnes county: Valley City #1	Ukn	females	ukn	ukn
0	46.940803	-98.072139	ND-4	North Dakota	Weekly	ukn	2016-07-10	2016.5218579235	Barnes county: Valley City #1	Other	females	ukn	other
0	46.940803	-98.072139	ND-4	North Dakota	Weekly	ukn	2012-06-03	2012.42076502732	Barnes county: Valley City #2	Culex	females	tarsalis	Culex tarsalis
1	46.940803	-98.072139	ND-4	North Dakota	Weekly	ukn	2014-08-10	2014.60547945205	Barnes county: Valley City #1	Anopheles	females	ukn	Anopheles
3	46.940803	-98.072139	ND-4	North Dakota	Weekly	ukn	2015-07-31	2015.57808219178	Barnes county: Valley City #1	Culex	females	tarsalis	Culex tarsalis
1	46.940803	-98.072139	ND-4	North Dakota	Weekly	ukn	2016-08-21	2016.63661202186	Barnes county: Valley City #2	Aedes (oc.)	females	ukn	Aedes (oc.)
6	46.940803	-98.072139	ND-4	North Dakota	Weekly	ukn	2015-06-05	2015.42465753425	Barnes county: Valley City #1	Ukn	females	ukn	ukn
0	46.940803	-98.072139	ND-4	North Dakota	Weekly	ukn	2014-08-17	2014.62465753425	Barnes county: Valley City #2	Other	females	ukn	other
0	46.940803	-98.072139	ND-4	North Dakota	Weekly	ukn	2016-07-17	2016.54098360656	Barnes county: Valley City #2	All	males	ukn	all
2	46.940803	-98.072139	ND-4	North Dakota	Weekly	ukn	2012-09-02	2012.6693989071	Barnes county: Valley City #1	All	males	ukn	all
7	46.940803	-98.072139	ND-4	North Dakota	Weekly	ukn	2009-06-08	2009.43287671233	Barnes county: Valley City #1	All	males	ukn	all
5	46.940803	-98.072139	ND-4	North Dakota	Weekly	ukn	2016-07-17	2016.54098360656	Barnes county: Valley City #1	Aedes (oc.)	females	ukn	Aedes (oc.)
0	46.940803	-98.072139	ND-4	North Dakota	Weekly	ukn	2011-07-03	2011.50136986301	Barnes county: Valley City #1	Anopheles	females	ukn	Anopheles
0	46.940803	-98.072139	ND-4	North Dakota	Weekly	ukn	2012-08-05	2012.59289617486	Barnes county: Valley City #1	Ukn	females	ukn	ukn
0	46.940803	-98.072139	ND-4	North Dakota	Weekly	ukn	2015-08-07	2015.59726027397	Barnes county: Valley City #1	Other	females	ukn	other
128	46.940803	-98.072139	ND-4	North Dakota	Weekly	ukn	2016-08-07	2016.59836065574	Barnes county: Valley City #1	Aedes (oc.)	females	ukn	Aedes (oc.)
0	46.940803	-98.072139	ND-4	North Dakota	Weekly	ukn	2014-06-29	2014.4904109589	Barnes county: Valley City #2	Aedes (oc.)	females	vexans	Aedes (oc.) vexans
9	46.940803	-98.072139	ND-4	North Dakota	Weekly	ukn	2014-08-10	2014.60547945205	Barnes county: Valley City #1	Aedes (oc.)	females	ukn	Aedes (oc.)
0	46.940803	-98.072139	ND-4	North Dakota	Weekly	ukn	2012-08-12	2012.61202185792	Barnes county: Valley City #2	Other	females	ukn	other
1	46.940803	-98.072139	ND-4	North Dakota	Weekly	ukn	2014-08-10	2014.60547945205	Barnes county: Valley City #1	All	males	ukn	all
8	46.940803	-98.072139	ND-4	North Dakota	Weekly	ukn	2014-06-08	2014.43287671233	Barnes county: Valley City #1	Aedes (oc.)	females	vexans	Aedes (oc.) vexans
0	46.940803	-98.072139	ND-4	North Dakota	Weekly	ukn	2012-08-26	2012.65027322404	Barnes county: Valley City #1	Aedes (oc.)	females	ukn	Aedes (oc.)
0	46.940803	-98.072139	ND-4	North Dakota	Weekly	ukn	2012-06-18	2012.46174863388	Barnes county: Valley City #2	Culex	females	tarsalis	Culex tarsalis
0	46.940803	-98.072139	ND-4	North Dakota	Weekly	ukn	2016-09-04	2016.67486338798	Barnes county: Valley City #2	Culiseta	females	ukn	Culiseta
8	46.940803	-98.072139	ND-4	North Dakota	Weekly	ukn	2010-07-04	2010.50410958904	Barnes county: Valley City #2	All	males	ukn	all
1	46.940803	-98.072139	ND-4	North Dakota	Weekly	ukn	2016-08-21	2016.63661202186	Barnes county: Valley City #2	All	males	ukn	all
1	46.940803	-98.072139	ND-4	North Dakota	Weekly	ukn	2009-07-05	2009.50684931507	Barnes county: Valley City #2	All	males	ukn	all
0	46.940803	-98.072139	ND-4	North Dakota	Weekly	ukn	2010-07-25	2010.56164383562	Barnes county: Valley City #2	Other	females	ukn	other
8	46.940803	-98.072139	ND-4	North Dakota	Weekly	ukn	2015-06-05	2015.42465753425	Barnes county: Valley City #1	Culiseta	females	ukn	Culiseta
0	46.940803	-98.072139	ND-4	North Dakota	Weekly	ukn	2014-06-08	2014.43287671233	Barnes county: Valley City #1	Culiseta	females	ukn	Culiseta
8	46.940803	-98.072139	ND-4	North Dakota	Weekly	ukn	2013-08-04	2013.58904109589	Barnes county: Valley City #1	All	males	ukn	all
69	46.940803	-98.072139	ND-4	North Dakota	Weekly	ukn	2014-07-20	2014.54794520548	Barnes county: Valley City #2	Aedes (oc.)	females	ukn	Aedes (oc.)
138	46.940803	-98.072139	ND-4	North Dakota	Weekly	ukn	2014-07-20	2014.54794520548	Barnes county: Valley City #1	Aedes (oc.)	females	ukn	Aedes (oc.)
1	46.940803	-98.072139	ND-4	North Dakota	Weekly	ukn	2015-06-12	2015.44383561644	Barnes county: Valley City #2	Culiseta	females	ukn	Culiseta
0	46.940803	-98.072139	ND-4	North Dakota	Weekly	ukn	2012-07-01	2012.49726775956	Barnes county: Valley City #1	Culiseta	females	ukn	Culiseta
0	46.940803	-98.072139	ND-4	North Dakota	Weekly	ukn	2016-08-14	2016.6174863388	Barnes county: Valley City #2	Anopheles	females	ukn	Anopheles
0	46.940803	-98.072139	ND-4	North Dakota	Weekly	ukn	2011-06-26	2011.48219178082	Barnes county: Valley City #1	Culex	females	ukn	Culex
1	46.940803	-98.072139	ND-4	North Dakota	Weekly	ukn	2014-08-03	2014.58630136986	Barnes county: Valley City #2	Culex	females	tarsalis	Culex tarsalis
0	46.940803	-98.072139	ND-4	North Dakota	Weekly	ukn	2009-06-28	2009.48767123288	Barnes county: Valley City #1	Culex	females	tarsalis	Culex tarsalis
0	46.940803	-98.072139	ND-4	North Dakota	Weekly	ukn	2014-07-13	2014.52876712329	Barnes county: Valley City #1	Other	females	ukn	other
1	46.940803	-98.072139	ND-4	North Dakota	Weekly	ukn	2015-08-14	2015.61643835616	Barnes county: Valley City #1	Ukn	females	ukn	ukn
0	46.940803	-98.072139	ND-4	North Dakota	Weekly	ukn	2014-07-13	2014.52876712329	Barnes county: Valley City #2	Other	females	ukn	other
0	46.940803	-98.072139	ND-4	North Dakota	Weekly	ukn	2016-06-05	2016.4262295082	Barnes county: Valley City #2	Aedes (oc.)	females	vexans	Aedes (oc.) vexans
0	46.940803	-98.072139	ND-4	North Dakota	Weekly	ukn	2014-08-17	2014.62465753425	Barnes county: Valley City #1	Culex	females	ukn	Culex
0	46.940803	-98.072139	ND-4	North Dakota	Weekly	ukn	2009-06-28	2009.48767123288	Barnes county: Valley City #2	Culex	females	ukn	Culex
112	46.940803	-98.072139	ND-4	North Dakota	Weekly	ukn	2011-06-19	2011.46301369863	Barnes county: Valley City #1	Aedes (oc.)	females	ukn	Aedes (oc.)
13	46.940803	-98.072139	ND-4	North Dakota	Weekly	ukn	2015-06-19	2015.46301369863	Barnes county: Valley City #1	Ukn	females	ukn	ukn
0	46.940803	-98.072139	ND-4	North Dakota	Weekly	ukn	2015-06-19	2015.46301369863	Barnes county: Valley City #2	Ukn	females	ukn	ukn
0	46.940803	-98.072139	ND-4	North Dakota	Weekly	ukn	2012-06-24	2012.4781420765	Barnes county: Valley City #2	Culex	females	ukn	Culex
4	46.940803	-98.072139	ND-4	North Dakota	Weekly	ukn	2011-06-19	2011.46301369863	Barnes county: Valley City #2	Anopheles	females	ukn	Anopheles
0	46.940803	-98.072139	ND-4	North Dakota	Weekly	ukn	2009-08-16	2009.62191780822	Barnes county: Valley City #2	Ukn	females	ukn	ukn
176	46.940803	-98.072139	ND-4	North Dakota	Weekly	ukn	2010-08-02	2010.58356164384	Barnes county: Valley City #1	Culex	females	tarsalis	Culex tarsalis
0	46.940803	-98.072139	ND-4	North Dakota	Weekly	ukn	2013-08-11	2013.60821917808	Barnes county: Valley City #2	Culex	females	ukn	Culex
8	46.940803	-98.072139	ND-4	North Dakota	Weekly	ukn	2016-06-12	2016.44535519126	Barnes county: Valley City #2	Aedes (oc.)	females	vexans	Aedes (oc.) vexans
0	46.940803	-98.072139	ND-4	North Dakota	Weekly	ukn	2015-07-17	2015.5397260274	Barnes county: Valley City #2	Aedes (oc.)	females	vexans	Aedes (oc.) vexans
4	46.940803	-98.072139	ND-4	North Dakota	Weekly	ukn	2016-06-19	2016.46448087432	Barnes county: Valley City #2	All	males	ukn	all
0	46.940803	-98.072139	ND-4	North Dakota	Weekly	ukn	2013-08-11	2013.60821917808	Barnes county: Valley City #2	Culiseta	females	ukn	Culiseta
8	46.940803	-98.072139	ND-4	North Dakota	Weekly	ukn	2010-07-25	2010.56164383562	Barnes county: Valley City #1	Anopheles	females	ukn	Anopheles
24	46.940803	-98.072139	ND-4	North Dakota	Weekly	ukn	2016-06-12	2016.44535519126	Barnes county: Valley City #1	Aedes (oc.)	females	vexans	Aedes (oc.) vexans
14	46.940803	-98.072139	ND-4	North Dakota	Weekly	ukn	2009-07-26	2009.56438356164	Barnes county: Valley City #2	Aedes (oc.)	females	ukn	Aedes (oc.)
1	46.940803	-98.072139	ND-4	North Dakota	Weekly	ukn	2016-06-05	2016.4262295082	Barnes county: Valley City #1	Aedes (oc.)	females	ukn	Aedes (oc.)
0	46.940803	-98.072139	ND-4	North Dakota	Weekly	ukn	2011-06-26	2011.48219178082	Barnes county: Valley City #1	Other	females	ukn	other
0	46.940803	-98.072139	ND-4	North Dakota	Weekly	ukn	2012-06-03	2012.42076502732	Barnes county: Valley City #2	All	males	ukn	all
0	46.940803	-98.072139	ND-4	North Dakota	Weekly	ukn	2011-06-12	2011.44383561644	Barnes county: Valley City #2	All	males	ukn	all
0	46.940803	-98.072139	ND-4	North Dakota	Weekly	ukn	2012-07-29	2012.5737704918	Barnes county: Valley City #1	Culex	females	ukn	Culex
8	46.940803	-98.072139	ND-4	North Dakota	Weekly	ukn	2014-08-03	2014.58630136986	Barnes county: Valley City #1	All	males	ukn	all
0	46.940803	-98.072139	ND-4	North Dakota	Weekly	ukn	2009-06-21	2009.46849315068	Barnes county: Valley City #2	Anopheles	females	ukn	Anopheles
32	46.940803	-98.072139	ND-4	North Dakota	Weekly	ukn	2014-06-01	2014.41369863014	Barnes county: Valley City #1	Aedes (oc.)	females	ukn	Aedes (oc.)
4	46.940803	-98.072139	ND-4	North Dakota	Weekly	ukn	2012-08-05	2012.59289617486	Barnes county: Valley City #2	Aedes (oc.)	females	vexans	Aedes (oc.) vexans
1	46.940803	-98.072139	ND-4	North Dakota	Weekly	ukn	2011-06-26	2011.48219178082	Barnes county: Valley City #2	Culiseta	females	ukn	Culiseta
4	46.940803	-98.072139	ND-4	North Dakota	Weekly	ukn	2014-08-24	2014.64383561644	Barnes county: Valley City #2	Anopheles	females	ukn	Anopheles
0	46.940803	-98.072139	ND-4	North Dakota	Weekly	ukn	2012-08-05	2012.59289617486	Barnes county: Valley City #2	Culex	females	ukn	Culex
1	46.940803	-98.072139	ND-4	North Dakota	Weekly	ukn	2011-08-28	2011.65479452055	Barnes county: Valley City #1	Anopheles	females	ukn	Anopheles
0	46.940803	-98.072139	ND-4	North Dakota	Weekly	ukn	2012-06-18	2012.46174863388	Barnes county: Valley City #2	Ukn	females	ukn	ukn
1	46.940803	-98.072139	ND-4	North Dakota	Weekly	ukn	2015-07-17	2015.5397260274	Barnes county: Valley City #1	Ukn	females	ukn	ukn
7	46.940803	-98.072139	ND-4	North Dakota	Weekly	ukn	2012-08-12	2012.61202185792	Barnes county: Valley City #2	Culex	females	tarsalis	Culex tarsalis
0	46.940803	-98.072139	ND-4	North Dakota	Weekly	ukn	2014-06-15	2014.45205479452	Barnes county: Valley City #2	Culiseta	females	ukn	Culiseta
1	46.940803	-98.072139	ND-4	North Dakota	Weekly	ukn	2015-07-10	2015.52054794521	Barnes county: Valley City #2	Culex	females	tarsalis	Culex tarsalis
8	46.940803	-98.072139	ND-4	North Dakota	Weekly	ukn	2011-08-28	2011.65479452055	Barnes county: Valley City #2	Ukn	females	ukn	ukn
0	46.940803	-98.072139	ND-4	North Dakota	Weekly	ukn	2012-06-10	2012.43989071038	Barnes county: Valley City #1	Culex	females	tarsalis	Culex tarsalis
7	46.940803	-98.072139	ND-4	North Dakota	Weekly	ukn	2015-05-29	2015.40547945205	Barnes county: Valley City #2	Aedes (oc.)	females	ukn	Aedes (oc.)
32	46.940803	-98.072139	ND-4	North Dakota	Weekly	ukn	2011-06-19	2011.46301369863	Barnes county: Valley City #1	All	males	ukn	all
0	46.940803	-98.072139	ND-4	North Dakota	Weekly	ukn	2009-06-08	2009.43287671233	Barnes county: Valley City #2	Aedes (oc.)	females	vexans	Aedes (oc.) vexans
0	46.940803	-98.072139	ND-4	North Dakota	Weekly	ukn	2012-07-15	2012.53551912568	Barnes county: Valley City #2	Aedes (oc.)	females	vexans	Aedes (oc.) vexans
0	46.940803	-98.072139	ND-4	North Dakota	Weekly	ukn	2011-06-19	2011.46301369863	Barnes county: Valley City #2	Culex	females	tarsalis	Culex tarsalis
0	46.940803	-98.072139	ND-4	North Dakota	Weekly	ukn	2013-07-07	2013.51232876712	Barnes county: Valley City #1	Anopheles	females	ukn	Anopheles
4	46.940803	-98.072139	ND-4	North Dakota	Weekly	ukn	2009-07-05	2009.50684931507	Barnes county: Valley City #2	Culex	females	tarsalis	Culex tarsalis
9	46.940803	-98.072139	ND-4	North Dakota	Weekly	ukn	2016-06-26	2016.48360655738	Barnes county: Valley City #1	Culiseta	females	ukn	Culiseta
0	46.940803	-98.072139	ND-4	North Dakota	Weekly	ukn	2011-08-07	2011.59726027397	Barnes county: Valley City #1	Other	females	ukn	other
0	46.940803	-98.072139	ND-4	North Dakota	Weekly	ukn	2009-08-03	2009.58630136986	Barnes county: Valley City #2	Aedes (oc.)	females	vexans	Aedes (oc.) vexans
0	46.940803	-98.072139	ND-4	North Dakota	Weekly	ukn	2012-07-15	2012.53551912568	Barnes county: Valley City #1	Culex	females	ukn	Culex
5	46.940803	-98.072139	ND-4	North Dakota	Weekly	ukn	2014-06-08	2014.43287671233	Barnes county: Valley City #2	Ukn	females	ukn	ukn
0	46.940803	-98.072139	ND-4	North Dakota	Weekly	ukn	2011-08-21	2011.63561643836	Barnes county: Valley City #1	Anopheles	females	ukn	Anopheles
0	46.940803	-98.072139	ND-4	North Dakota	Weekly	ukn	2011-08-21	2011.63561643836	Barnes county: Valley City #2	Anopheles	females	ukn	Anopheles
0	46.940803	-98.072139	ND-4	North Dakota	Weekly	ukn	2014-06-08	2014.43287671233	Barnes county: Valley City #2	Culiseta	females	ukn	Culiseta
0	46.940803	-98.072139	ND-4	North Dakota	Weekly	ukn	2012-08-05	2012.59289617486	Barnes county: Valley City #1	Aedes (oc.)	females	vexans	Aedes (oc.) vexans
48	46.940803	-98.072139	ND-4	North Dakota	Weekly	ukn	2013-07-14	2013.53150684932	Barnes county: Valley City #1	Aedes (oc.)	females	ukn	Aedes (oc.)
0	46.940803	-98.072139	ND-4	North Dakota	Weekly	ukn	2016-08-07	2016.59836065574	Barnes county: Valley City #2	Anopheles	females	ukn	Anopheles
16	46.940803	-98.072139	ND-4	North Dakota	Weekly	ukn	2013-07-07	2013.51232876712	Barnes county: Valley City #1	Culex	females	tarsalis	Culex tarsalis
2	46.940803	-98.072139	ND-4	North Dakota	Weekly	ukn	2016-07-17	2016.54098360656	Barnes county: Valley City #1	All	males	ukn	all
0	46.940803	-98.072139	ND-4	North Dakota	Weekly	ukn	2012-08-05	2012.59289617486	Barnes county: Valley City #1	Culex	females	ukn	Culex
2	46.940803	-98.072139	ND-4	North Dakota	Weekly	ukn	2011-08-21	2011.63561643836	Barnes county: Valley City #2	Ukn	females	ukn	ukn
1	46.940803	-98.072139	ND-4	North Dakota	Weekly	ukn	2014-07-27	2014.56712328767	Barnes county: Valley City #2	Anopheles	females	ukn	Anopheles
0	46.940803	-98.072139	ND-4	North Dakota	Weekly	ukn	2009-06-21	2009.46849315068	Barnes county: Valley City #1	Culiseta	females	ukn	Culiseta
0	46.940803	-98.072139	ND-4	North Dakota	Weekly	ukn	2011-06-12	2011.44383561644	Barnes county: Valley City #2	Aedes (oc.)	females	ukn	Aedes (oc.)
15	46.940803	-98.072139	ND-4	North Dakota	Weekly	ukn	2014-07-27	2014.56712328767	Barnes county: Valley City #2	Ukn	females	ukn	ukn
0	46.940803	-98.072139	ND-4	North Dakota	Weekly	ukn	2014-06-08	2014.43287671233	Barnes county: Valley City #2	Culex	females	tarsalis	Culex tarsalis
56	46.940803	-98.072139	ND-4	North Dakota	Weekly	ukn	2016-08-07	2016.59836065574	Barnes county: Valley City #1	Culex	females	tarsalis	Culex tarsalis
0	46.940803	-98.072139	ND-4	North Dakota	Weekly	ukn	2011-06-05	2011.42465753425	Barnes county: Valley City #1	Culex	females	ukn	Culex
1	46.940803	-98.072139	ND-4	North Dakota	Weekly	ukn	2015-06-26	2015.48219178082	Barnes county: Valley City #2	Aedes (oc.)	females	vexans	Aedes (oc.) vexans
1	46.940803	-98.072139	ND-4	North Dakota	Weekly	ukn	2012-07-01	2012.49726775956	Barnes county: Valley City #1	All	males	ukn	all
3	46.940803	-98.072139	ND-4	North Dakota	Weekly	ukn	2015-06-19	2015.46301369863	Barnes county: Valley City #2	Culiseta	females	ukn	Culiseta
16	46.940803	-98.072139	ND-4	North Dakota	Weekly	ukn	2011-07-03	2011.50136986301	Barnes county: Valley City #2	Anopheles	females	ukn	Anopheles
9	46.940803	-98.072139	ND-4	North Dakota	Weekly	ukn	2015-08-07	2015.59726027397	Barnes county: Valley City #1	All	males	ukn	all
0	46.940803	-98.072139	ND-4	North Dakota	Weekly	ukn	2016-09-04	2016.67486338798	Barnes county: Valley City #1	Other	females	ukn	other
12	46.940803	-98.072139	ND-4	North Dakota	Weekly	ukn	2012-08-05	2012.59289617486	Barnes county: Valley City #2	Ukn	females	ukn	ukn
0	46.940803	-98.072139	ND-4	North Dakota	Weekly	ukn	2014-06-08	2014.43287671233	Barnes county: Valley City #2	Other	females	ukn	other
0	46.940803	-98.072139	ND-4	North Dakota	Weekly	ukn	2009-07-26	2009.56438356164	Barnes county: Valley City #2	Anopheles	females	ukn	Anopheles
0	46.940803	-98.072139	ND-4	North Dakota	Weekly	ukn	2009-07-26	2009.56438356164	Barnes county: Valley City #1	Anopheles	females	ukn	Anopheles
0	46.940803	-98.072139	ND-4	North Dakota	Weekly	ukn	2013-08-11	2013.60821917808	Barnes county: Valley City #1	Culex	females	ukn	Culex
800	46.940803	-98.072139	ND-4	North Dakota	Weekly	ukn	2011-08-07	2011.59726027397	Barnes county: Valley City #2	Aedes (oc.)	females	vexans	Aedes (oc.) vexans
24	46.940803	-98.072139	ND-4	North Dakota	Weekly	ukn	2010-06-27	2010.48493150685	Barnes county: Valley City #1	Aedes (oc.)	females	vexans	Aedes (oc.) vexans
18	46.940803	-98.072139	ND-4	North Dakota	Weekly	ukn	2009-08-16	2009.62191780822	Barnes county: Valley City #1	Culex	females	tarsalis	Culex tarsalis
0	46.940803	-98.072139	ND-4	North Dakota	Weekly	ukn	2009-07-05	2009.50684931507	Barnes county: Valley City #2	Other	females	ukn	other
2	46.940803	-98.072139	ND-4	North Dakota	Weekly	ukn	2015-06-26	2015.48219178082	Barnes county: Valley City #1	Culex	females	tarsalis	Culex tarsalis
4	46.940803	-98.072139	ND-4	North Dakota	Weekly	ukn	2012-06-18	2012.46174863388	Barnes county: Valley City #1	All	males	ukn	all
0	46.940803	-98.072139	ND-4	North Dakota	Weekly	ukn	2014-07-20	2014.54794520548	Barnes county: Valley City #1	Anopheles	females	ukn	Anopheles
1	46.940803	-98.072139	ND-4	North Dakota	Weekly	ukn	2009-06-08	2009.43287671233	Barnes county: Valley City #2	Anopheles	females	ukn	Anopheles
1	46.940803	-98.072139	ND-4	North Dakota	Weekly	ukn	2015-06-26	2015.48219178082	Barnes county: Valley City #2	Ukn	females	ukn	ukn
0	46.940803	-98.072139	ND-4	North Dakota	Weekly	ukn	2016-09-04	2016.67486338798	Barnes county: Valley City #2	All	males	ukn	all
0	46.940803	-98.072139	ND-4	North Dakota	Weekly	ukn	2011-08-21	2011.63561643836	Barnes county: Valley City #2	Culiseta	females	ukn	Culiseta
2	46.940803	-98.072139	ND-4	North Dakota	Weekly	ukn	2015-07-10	2015.52054794521	Barnes county: Valley City #2	All	males	ukn	all
3	46.940803	-98.072139	ND-4	North Dakota	Weekly	ukn	2015-08-07	2015.59726027397	Barnes county: Valley City #1	Aedes (oc.)	females	vexans	Aedes (oc.) vexans
0	46.940803	-98.072139	ND-4	North Dakota	Weekly	ukn	2015-07-17	2015.5397260274	Barnes county: Valley City #1	Culiseta	females	ukn	Culiseta
2	46.940803	-98.072139	ND-4	North Dakota	Weekly	ukn	2015-06-19	2015.46301369863	Barnes county: Valley City #2	All	males	ukn	all
0	46.940803	-98.072139	ND-4	North Dakota	Weekly	ukn	2011-06-26	2011.48219178082	Barnes county: Valley City #2	Culex	females	ukn	Culex
0	46.940803	-98.072139	ND-4	North Dakota	Weekly	ukn	2012-07-29	2012.5737704918	Barnes county: Valley City #2	Culex	females	ukn	Culex
1	46.940803	-98.072139	ND-4	North Dakota	Weekly	ukn	2012-07-01	2012.49726775956	Barnes county: Valley City #1	Aedes (oc.)	females	ukn	Aedes (oc.)
0	46.940803	-98.072139	ND-4	North Dakota	Weekly	ukn	2016-09-04	2016.67486338798	Barnes county: Valley City #1	Culex	females	tarsalis	Culex tarsalis
0	46.940803	-98.072139	ND-4	North Dakota	Weekly	ukn	2015-06-19	2015.46301369863	Barnes county: Valley City #1	Other	females	ukn	other
7	46.940803	-98.072139	ND-4	North Dakota	Weekly	ukn	2014-06-08	2014.43287671233	Barnes county: Valley City #2	Aedes (oc.)	females	ukn	Aedes (oc.)
8	46.940803	-98.072139	ND-4	North Dakota	Weekly	ukn	2013-08-11	2013.60821917808	Barnes county: Valley City #2	Ukn	females	ukn	ukn
0	46.940803	-98.072139	ND-4	North Dakota	Weekly	ukn	2014-08-17	2014.62465753425	Barnes county: Valley City #2	Culex	females	ukn	Culex
10	46.940803	-98.072139	ND-4	North Dakota	Weekly	ukn	2014-07-13	2014.52876712329	Barnes county: Valley City #2	Aedes (oc.)	females	vexans	Aedes (oc.) vexans
40	46.940803	-98.072139	ND-4	North Dakota	Weekly	ukn	2013-06-16	2013.45479452055	Barnes county: Valley City #2	Ukn	females	ukn	ukn
0	46.940803	-98.072139	ND-4	North Dakota	Weekly	ukn	2015-05-29	2015.40547945205	Barnes county: Valley City #1	Anopheles	females	ukn	Anopheles
0	46.940803	-98.072139	ND-4	North Dakota	Weekly	ukn	2012-09-02	2012.6693989071	Barnes county: Valley City #2	Culiseta	females	ukn	Culiseta
0	46.940803	-98.072139	ND-4	North Dakota	Weekly	ukn	2014-06-29	2014.4904109589	Barnes county: Valley City #2	Other	females	ukn	other
0	46.940803	-98.072139	ND-4	North Dakota	Weekly	ukn	2014-08-10	2014.60547945205	Barnes county: Valley City #2	Culiseta	females	ukn	Culiseta
0	46.940803	-98.072139	ND-4	North Dakota	Weekly	ukn	2014-06-29	2014.4904109589	Barnes county: Valley City #1	Other	females	ukn	other
0	46.940803	-98.072139	ND-4	North Dakota	Weekly	ukn	2010-07-04	2010.50410958904	Barnes county: Valley City #1	Culex	females	ukn	Culex
0	46.940803	-98.072139	ND-4	North Dakota	Weekly	ukn	2014-07-27	2014.56712328767	Barnes county: Valley City #2	Culiseta	females	ukn	Culiseta
0	46.940803	-98.072139	ND-4	North Dakota	Weekly	ukn	2014-06-15	2014.45205479452	Barnes county: Valley City #2	Culex	females	tarsalis	Culex tarsalis
11	46.940803	-98.072139	ND-4	North Dakota	Weekly	ukn	2009-06-21	2009.46849315068	Barnes county: Valley City #2	Aedes (oc.)	females	ukn	Aedes (oc.)
1	46.940803	-98.072139	ND-4	North Dakota	Weekly	ukn	2014-06-29	2014.4904109589	Barnes county: Valley City #1	Aedes (oc.)	females	vexans	Aedes (oc.) vexans
7	46.940803	-98.072139	ND-4	North Dakota	Weekly	ukn	2014-08-24	2014.64383561644	Barnes county: Valley City #2	Aedes (oc.)	females	ukn	Aedes (oc.)
9	46.940803	-98.072139	ND-4	North Dakota	Weekly	ukn	2016-06-05	2016.4262295082	Barnes county: Valley City #2	All	males	ukn	all
28	46.940803	-98.072139	ND-4	North Dakota	Weekly	ukn	2011-08-14	2011.61643835616	Barnes county: Valley City #2	Aedes (oc.)	females	vexans	Aedes (oc.) vexans
3	46.940803	-98.072139	ND-4	North Dakota	Weekly	ukn	2012-07-29	2012.5737704918	Barnes county: Valley City #2	Culex	females	tarsalis	Culex tarsalis
0	46.940803	-98.072139	ND-4	North Dakota	Weekly	ukn	2013-07-14	2013.53150684932	Barnes county: Valley City #1	All	males	ukn	all
0	46.940803	-98.072139	ND-4	North Dakota	Weekly	ukn	2009-06-08	2009.43287671233	Barnes county: Valley City #2	Ukn	females	ukn	ukn
2	46.940803	-98.072139	ND-4	North Dakota	Weekly	ukn	2010-06-27	2010.48493150685	Barnes county: Valley City #2	Aedes (oc.)	females	vexans	Aedes (oc.) vexans
20	46.940803	-98.072139	ND-4	North Dakota	Weekly	ukn	2011-08-14	2011.61643835616	Barnes county: Valley City #2	Other	females	ukn	other
0	46.940803	-98.072139	ND-4	North Dakota	Weekly	ukn	2012-08-26	2012.65027322404	Barnes county: Valley City #2	Culiseta	females	ukn	Culiseta
0	46.940803	-98.072139	ND-4	North Dakota	Weekly	ukn	2016-07-17	2016.54098360656	Barnes county: Valley City #1	Culiseta	females	ukn	Culiseta
0	46.940803	-98.072139	ND-4	North Dakota	Weekly	ukn	2015-07-17	2015.5397260274	Barnes county: Valley City #2	Culiseta	females	ukn	Culiseta
36	46.940803	-98.072139	ND-4	North Dakota	Weekly	ukn	2010-07-25	2010.56164383562	Barnes county: Valley City #1	All	males	ukn	all
0	46.940803	-98.072139	ND-4	North Dakota	Weekly	ukn	2012-06-03	2012.42076502732	Barnes county: Valley City #1	Culiseta	females	ukn	Culiseta
10	46.940803	-98.072139	ND-4	North Dakota	Weekly	ukn	2010-06-20	2010.46575342466	Barnes county: Valley City #2	Aedes (oc.)	females	vexans	Aedes (oc.) vexans
0	46.940803	-98.072139	ND-4	North Dakota	Weekly	ukn	2012-06-03	2012.42076502732	Barnes county: Valley City #1	Culex	females	tarsalis	Culex tarsalis
112	46.940803	-98.072139	ND-4	North Dakota	Weekly	ukn	2014-07-13	2014.52876712329	Barnes county: Valley City #2	Aedes (oc.)	females	ukn	Aedes (oc.)
0	46.940803	-98.072139	ND-4	North Dakota	Weekly	ukn	2009-07-05	2009.50684931507	Barnes county: Valley City #2	Aedes (oc.)	females	vexans	Aedes (oc.) vexans
5	46.940803	-98.072139	ND-4	North Dakota	Weekly	ukn	2009-07-12	2009.52602739726	Barnes county: Valley City #2	Culiseta	females	ukn	Culiseta
0	46.940803	-98.072139	ND-4	North Dakota	Weekly	ukn	2016-06-19	2016.46448087432	Barnes county: Valley City #1	Aedes (oc.)	females	vexans	Aedes (oc.) vexans
24	46.940803	-98.072139	ND-4	North Dakota	Weekly	ukn	2015-06-26	2015.48219178082	Barnes county: Valley City #2	Aedes (oc.)	females	ukn	Aedes (oc.)
10	46.940803	-98.072139	ND-4	North Dakota	Weekly	ukn	2016-08-07	2016.59836065574	Barnes county: Valley City #2	Culiseta	females	ukn	Culiseta
0	46.940803	-98.072139	ND-4	North Dakota	Weekly	ukn	2015-08-14	2015.61643835616	Barnes county: Valley City #2	Ukn	females	ukn	ukn
88	46.940803	-98.072139	ND-4	North Dakota	Weekly	ukn	2013-07-14	2013.53150684932	Barnes county: Valley City #1	Aedes (oc.)	females	vexans	Aedes (oc.) vexans
1	46.940803	-98.072139	ND-4	North Dakota	Weekly	ukn	2016-06-05	2016.4262295082	Barnes county: Valley City #1	Aedes (oc.)	females	vexans	Aedes (oc.) vexans
3	46.940803	-98.072139	ND-4	North Dakota	Weekly	ukn	2012-06-10	2012.43989071038	Barnes county: Valley City #2	All	males	ukn	all
80	46.940803	-98.072139	ND-4	North Dakota	Weekly	ukn	2011-06-19	2011.46301369863	Barnes county: Valley City #1	Aedes (oc.)	females	vexans	Aedes (oc.) vexans
1	46.940803	-98.072139	ND-4	North Dakota	Weekly	ukn	2009-06-28	2009.48767123288	Barnes county: Valley City #2	All	males	ukn	all
0	46.940803	-98.072139	ND-4	North Dakota	Weekly	ukn	2016-06-19	2016.46448087432	Barnes county: Valley City #1	Other	females	ukn	other
0	46.940803	-98.072139	ND-4	North Dakota	Weekly	ukn	2015-08-14	2015.61643835616	Barnes county: Valley City #2	Anopheles	females	ukn	Anopheles
2	46.940803	-98.072139	ND-4	North Dakota	Weekly	ukn	2014-08-10	2014.60547945205	Barnes county: Valley City #2	All	males	ukn	all
192	46.940803	-98.072139	ND-4	North Dakota	Weekly	ukn	2010-08-02	2010.58356164384	Barnes county: Valley City #1	All	males	ukn	all
4	46.940803	-98.072139	ND-4	North Dakota	Weekly	ukn	2009-07-05	2009.50684931507	Barnes county: Valley City #1	Culex	females	tarsalis	Culex tarsalis
0	46.940803	-98.072139	ND-4	North Dakota	Weekly	ukn	2012-07-15	2012.53551912568	Barnes county: Valley City #2	Anopheles	females	ukn	Anopheles
32	46.940803	-98.072139	ND-4	North Dakota	Weekly	ukn	2015-07-10	2015.52054794521	Barnes county: Valley City #2	Aedes (oc.)	females	ukn	Aedes (oc.)
0	46.940803	-98.072139	ND-4	North Dakota	Weekly	ukn	2009-08-03	2009.58630136986	Barnes county: Valley City #1	Aedes (oc.)	females	vexans	Aedes (oc.) vexans
4	46.940803	-98.072139	ND-4	North Dakota	Weekly	ukn	2011-08-21	2011.63561643836	Barnes county: Valley City #2	All	males	ukn	all
21	46.940803	-98.072139	ND-4	North Dakota	Weekly	ukn	2014-07-27	2014.56712328767	Barnes county: Valley City #2	All	males	ukn	all
0	46.940803	-98.072139	ND-4	North Dakota	Weekly	ukn	2011-08-14	2011.61643835616	Barnes county: Valley City #1	Anopheles	females	ukn	Anopheles
0	46.940803	-98.072139	ND-4	North Dakota	Weekly	ukn	2014-07-27	2014.56712328767	Barnes county: Valley City #2	Aedes (oc.)	females	vexans	Aedes (oc.) vexans
8	46.940803	-98.072139	ND-4	North Dakota	Weekly	ukn	2011-08-21	2011.63561643836	Barnes county: Valley City #1	Culiseta	females	ukn	Culiseta
12	46.940803	-98.072139	ND-4	North Dakota	Weekly	ukn	2010-07-25	2010.56164383562	Barnes county: Valley City #2	All	males	ukn	all
48	46.940803	-98.072139	ND-4	North Dakota	Weekly	ukn	2013-07-14	2013.53150684932	Barnes county: Valley City #2	Aedes (oc.)	females	ukn	Aedes (oc.)
31	46.940803	-98.072139	ND-4	North Dakota	Weekly	ukn	2009-08-16	2009.62191780822	Barnes county: Valley City #1	Aedes (oc.)	females	vexans	Aedes (oc.) vexans
7	46.940803	-98.072139	ND-4	North Dakota	Weekly	ukn	2014-06-22	2014.47123287671	Barnes county: Valley City #1	Aedes (oc.)	females	vexans	Aedes (oc.) vexans
32	46.940803	-98.072139	ND-4	North Dakota	Weekly	ukn	2013-08-11	2013.60821917808	Barnes county: Valley City #2	Aedes (oc.)	females	vexans	Aedes (oc.) vexans
2	46.940803	-98.072139	ND-4	North Dakota	Weekly	ukn	2009-08-03	2009.58630136986	Barnes county: Valley City #2	Ukn	females	ukn	ukn
0	46.940803	-98.072139	ND-4	North Dakota	Weekly	ukn	2015-06-05	2015.42465753425	Barnes county: Valley City #1	Culex	females	tarsalis	Culex tarsalis
5	46.940803	-98.072139	ND-4	North Dakota	Weekly	ukn	2013-07-28	2013.5698630137	Barnes county: Valley City #2	Aedes (oc.)	females	vexans	Aedes (oc.) vexans
0	46.940803	-98.072139	ND-4	North Dakota	Weekly	ukn	2016-07-03	2016.50273224044	Barnes county: Valley City #2	Anopheles	females	ukn	Anopheles
232	46.940803	-98.072139	ND-4	North Dakota	Weekly	ukn	2010-07-25	2010.56164383562	Barnes county: Valley City #1	Aedes (oc.)	females	ukn	Aedes (oc.)
0	46.940803	-98.072139	ND-4	North Dakota	Weekly	ukn	2012-07-15	2012.53551912568	Barnes county: Valley City #2	Culex	females	tarsalis	Culex tarsalis
12	46.940803	-98.072139	ND-4	North Dakota	Weekly	ukn	2016-09-04	2016.67486338798	Barnes county: Valley City #2	Aedes (oc.)	females	ukn	Aedes (oc.)
3	46.940803	-98.072139	ND-4	North Dakota	Weekly	ukn	2012-07-01	2012.49726775956	Barnes county: Valley City #2	Culex	females	tarsalis	Culex tarsalis
0	46.940803	-98.072139	ND-4	North Dakota	Weekly	ukn	2015-07-26	2015.56438356164	Barnes county: Valley City #2	All	males	ukn	all
8	46.940803	-98.072139	ND-4	North Dakota	Weekly	ukn	2009-07-05	2009.50684931507	Barnes county: Valley City #1	Culiseta	females	ukn	Culiseta
0	46.940803	-98.072139	ND-4	North Dakota	Weekly	ukn	2014-07-06	2014.5095890411	Barnes county: Valley City #1	Culiseta	females	ukn	Culiseta
0	46.940803	-98.072139	ND-4	North Dakota	Weekly	ukn	2009-08-16	2009.62191780822	Barnes county: Valley City #1	Ukn	females	ukn	ukn
808	46.940803	-98.072139	ND-4	North Dakota	Weekly	ukn	2010-06-20	2010.46575342466	Barnes county: Valley City #1	Aedes (oc.)	females	ukn	Aedes (oc.)
4	46.940803	-98.072139	ND-4	North Dakota	Weekly	ukn	2009-07-05	2009.50684931507	Barnes county: Valley City #2	Culiseta	females	ukn	Culiseta
2	46.940803	-98.072139	ND-4	North Dakota	Weekly	ukn	2016-08-21	2016.63661202186	Barnes county: Valley City #2	Ukn	females	ukn	ukn
4	46.940803	-98.072139	ND-4	North Dakota	Weekly	ukn	2015-08-14	2015.61643835616	Barnes county: Valley City #2	Aedes (oc.)	females	ukn	Aedes (oc.)
0	46.940803	-98.072139	ND-4	North Dakota	Weekly	ukn	2014-08-10	2014.60547945205	Barnes county: Valley City #1	Other	females	ukn	other
0	46.940803	-98.072139	ND-4	North Dakota	Weekly	ukn	2013-06-16	2013.45479452055	Barnes county: Valley City #2	Culex	females	ukn	Culex
0	46.940803	-98.072139	ND-4	North Dakota	Weekly	ukn	2012-06-18	2012.46174863388	Barnes county: Valley City #2	All	males	ukn	all
0	46.940803	-98.072139	ND-4	North Dakota	Weekly	ukn	2009-07-05	2009.50684931507	Barnes county: Valley City #1	Other	females	ukn	other
13	46.940803	-98.072139	ND-4	North Dakota	Weekly	ukn	2014-07-13	2014.52876712329	Barnes county: Valley City #1	Ukn	females	ukn	ukn
0	46.940803	-98.072139	ND-4	North Dakota	Weekly	ukn	2014-08-10	2014.60547945205	Barnes county: Valley City #2	Aedes (oc.)	females	vexans	Aedes (oc.) vexans
3	46.940803	-98.072139	ND-4	North Dakota	Weekly	ukn	2016-09-04	2016.67486338798	Barnes county: Valley City #1	All	males	ukn	all
8	46.940803	-98.072139	ND-4	North Dakota	Weekly	ukn	2009-06-28	2009.48767123288	Barnes county: Valley City #1	Ukn	females	ukn	ukn
64	46.940803	-98.072139	ND-4	North Dakota	Weekly	ukn	2016-08-07	2016.59836065574	Barnes county: Valley City #1	Aedes (oc.)	females	vexans	Aedes (oc.) vexans
0	46.940803	-98.072139	ND-4	North Dakota	Weekly	ukn	2012-08-26	2012.65027322404	Barnes county: Valley City #1	Culiseta	females	ukn	Culiseta
0	46.940803	-98.072139	ND-4	North Dakota	Weekly	ukn	2012-06-18	2012.46174863388	Barnes county: Valley City #1	Anopheles	females	ukn	Anopheles
16	46.940803	-98.072139	ND-4	North Dakota	Weekly	ukn	2011-06-12	2011.44383561644	Barnes county: Valley City #1	Aedes (oc.)	females	ukn	Aedes (oc.)
11	46.940803	-98.072139	ND-4	North Dakota	Weekly	ukn	2014-08-03	2014.58630136986	Barnes county: Valley City #2	All	males	ukn	all
0	46.940803	-98.072139	ND-4	North Dakota	Weekly	ukn	2014-08-24	2014.64383561644	Barnes county: Valley City #1	Anopheles	females	ukn	Anopheles
0	46.940803	-98.072139	ND-4	North Dakota	Weekly	ukn	2016-06-05	2016.4262295082	Barnes county: Valley City #1	Other	females	ukn	other
0	46.940803	-98.072139	ND-4	North Dakota	Weekly	ukn	2010-08-08	2010.6	Barnes county: Valley City #1	Culex	females	ukn	Culex
0	46.940803	-98.072139	ND-4	North Dakota	Weekly	ukn	2012-08-05	2012.59289617486	Barnes county: Valley City #1	Other	females	ukn	other
0	46.940803	-98.072139	ND-4	North Dakota	Weekly	ukn	2012-07-08	2012.51639344262	Barnes county: Valley City #2	Anopheles	females	ukn	Anopheles
1	46.940803	-98.072139	ND-4	North Dakota	Weekly	ukn	2010-06-27	2010.48493150685	Barnes county: Valley City #2	Culiseta	females	ukn	Culiseta
0	46.940803	-98.072139	ND-4	North Dakota	Weekly	ukn	2010-08-08	2010.6	Barnes county: Valley City #1	Other	females	ukn	other
0	46.940803	-98.072139	ND-4	North Dakota	Weekly	ukn	2011-06-05	2011.42465753425	Barnes county: Valley City #1	Other	females	ukn	other
55	46.940803	-98.072139	ND-4	North Dakota	Weekly	ukn	2014-07-27	2014.56712328767	Barnes county: Valley City #2	Aedes (oc.)	females	ukn	Aedes (oc.)
0	46.940803	-98.072139	ND-4	North Dakota	Weekly	ukn	2014-08-24	2014.64383561644	Barnes county: Valley City #2	Culiseta	females	ukn	Culiseta
0	46.940803	-98.072139	ND-4	North Dakota	Weekly	ukn	2012-09-02	2012.6693989071	Barnes county: Valley City #2	Aedes (oc.)	females	ukn	Aedes (oc.)
0	46.940803	-98.072139	ND-4	North Dakota	Weekly	ukn	2012-09-02	2012.6693989071	Barnes county: Valley City #1	Aedes (oc.)	females	ukn	Aedes (oc.)
13	46.940803	-98.072139	ND-4	North Dakota	Weekly	ukn	2015-06-26	2015.48219178082	Barnes county: Valley City #1	Aedes (oc.)	females	ukn	Aedes (oc.)
0	46.940803	-98.072139	ND-4	North Dakota	Weekly	ukn	2015-07-17	2015.5397260274	Barnes county: Valley City #1	Aedes (oc.)	females	vexans	Aedes (oc.) vexans
0	46.940803	-98.072139	ND-4	North Dakota	Weekly	ukn	2013-07-28	2013.5698630137	Barnes county: Valley City #1	Ukn	females	ukn	ukn
48	46.940803	-98.072139	ND-4	North Dakota	Weekly	ukn	2011-07-03	2011.50136986301	Barnes county: Valley City #2	Aedes (oc.)	females	ukn	Aedes (oc.)
0	46.940803	-98.072139	ND-4	North Dakota	Weekly	ukn	2016-06-05	2016.4262295082	Barnes county: Valley City #1	Culex	females	tarsalis	Culex tarsalis
1	46.940803	-98.072139	ND-4	North Dakota	Weekly	ukn	2014-08-10	2014.60547945205	Barnes county: Valley City #2	Aedes (oc.)	females	ukn	Aedes (oc.)
6	46.940803	-98.072139	ND-4	North Dakota	Weekly	ukn	2014-08-24	2014.64383561644	Barnes county: Valley City #1	Culex	females	tarsalis	Culex tarsalis
20	46.940803	-98.072139	ND-4	North Dakota	Weekly	ukn	2015-07-10	2015.52054794521	Barnes county: Valley City #1	Aedes (oc.)	females	ukn	Aedes (oc.)
0	46.940803	-98.072139	ND-4	North Dakota	Weekly	ukn	2016-06-12	2016.44535519126	Barnes county: Valley City #1	Other	females	ukn	other
3	46.940803	-98.072139	ND-4	North Dakota	Weekly	ukn	2011-08-14	2011.61643835616	Barnes county: Valley City #1	Aedes (oc.)	females	vexans	Aedes (oc.) vexans
3	46.940803	-98.072139	ND-4	North Dakota	Weekly	ukn	2015-07-26	2015.56438356164	Barnes county: Valley City #1	Culex	females	tarsalis	Culex tarsalis
0	46.940803	-98.072139	ND-4	North Dakota	Weekly	ukn	2012-06-10	2012.43989071038	Barnes county: Valley City #1	Culex	females	ukn	Culex
28	46.940803	-98.072139	ND-4	North Dakota	Weekly	ukn	2014-07-13	2014.52876712329	Barnes county: Valley City #1	Aedes (oc.)	females	ukn	Aedes (oc.)
81	46.940803	-98.072139	ND-4	North Dakota	Weekly	ukn	2009-07-26	2009.56438356164	Barnes county: Valley City #1	Aedes (oc.)	females	ukn	Aedes (oc.)
0	46.940803	-98.072139	ND-4	North Dakota	Weekly	ukn	2012-09-02	2012.6693989071	Barnes county: Valley City #1	Other	females	ukn	other
0	46.940803	-98.072139	ND-4	North Dakota	Weekly	ukn	2013-06-16	2013.45479452055	Barnes county: Valley City #2	Other	females	ukn	other
0	46.940803	-98.072139	ND-4	North Dakota	Weekly	ukn	2016-07-03	2016.50273224044	Barnes county: Valley City #1	Culiseta	females	ukn	Culiseta
0	46.940803	-98.072139	ND-4	North Dakota	Weekly	ukn	2013-08-11	2013.60821917808	Barnes county: Valley City #2	Other	females	ukn	other
0	46.940803	-98.072139	ND-4	North Dakota	Weekly	ukn	2011-06-12	2011.44383561644	Barnes county: Valley City #2	Culex	females	tarsalis	Culex tarsalis
0	46.940803	-98.072139	ND-4	North Dakota	Weekly	ukn	2016-07-03	2016.50273224044	Barnes county: Valley City #2	Culex	females	tarsalis	Culex tarsalis
7	46.940803	-98.072139	ND-4	North Dakota	Weekly	ukn	2009-08-16	2009.62191780822	Barnes county: Valley City #2	All	males	ukn	all
0	46.940803	-98.072139	ND-4	North Dakota	Weekly	ukn	2016-08-14	2016.6174863388	Barnes county: Valley City #2	Ukn	females	ukn	ukn
32	46.940803	-98.072139	ND-4	North Dakota	Weekly	ukn	2010-07-25	2010.56164383562	Barnes county: Valley City #1	Culex	females	tarsalis	Culex tarsalis
6	46.940803	-98.072139	ND-4	North Dakota	Weekly	ukn	2016-08-07	2016.59836065574	Barnes county: Valley City #2	Ukn	females	ukn	ukn
36	46.940803	-98.072139	ND-4	North Dakota	Weekly	ukn	2011-06-05	2011.42465753425	Barnes county: Valley City #1	All	males	ukn	all
4	46.940803	-98.072139	ND-4	North Dakota	Weekly	ukn	2015-07-26	2015.56438356164	Barnes county: Valley City #2	Aedes (oc.)	females	ukn	Aedes (oc.)
27	46.940803	-98.072139	ND-4	North Dakota	Weekly	ukn	2016-07-17	2016.54098360656	Barnes county: Valley City #1	Culex	females	tarsalis	Culex tarsalis
0	46.940803	-98.072139	ND-4	North Dakota	Weekly	ukn	2012-07-15	2012.53551912568	Barnes county: Valley City #2	Culiseta	females	ukn	Culiseta
0	46.940803	-98.072139	ND-4	North Dakota	Weekly	ukn	2016-06-26	2016.48360655738	Barnes county: Valley City #1	Ukn	females	ukn	ukn
2	46.940803	-98.072139	ND-4	North Dakota	Weekly	ukn	2011-07-03	2011.50136986301	Barnes county: Valley City #1	Aedes (oc.)	females	vexans	Aedes (oc.) vexans
2	46.940803	-98.072139	ND-4	North Dakota	Weekly	ukn	2013-08-11	2013.60821917808	Barnes county: Valley City #1	Culex	females	tarsalis	Culex tarsalis
18	46.940803	-98.072139	ND-4	North Dakota	Weekly	ukn	2011-07-03	2011.50136986301	Barnes county: Valley City #2	Aedes (oc.)	females	vexans	Aedes (oc.) vexans
96	46.940803	-98.072139	ND-4	North Dakota	Weekly	ukn	2011-07-17	2011.5397260274	Barnes county: Valley City #1	All	males	ukn	all
12	46.940803	-98.072139	ND-4	North Dakota	Weekly	ukn	2014-06-15	2014.45205479452	Barnes county: Valley City #1	Aedes (oc.)	females	ukn	Aedes (oc.)
8	46.940803	-98.072139	ND-4	North Dakota	Weekly	ukn	2016-08-07	2016.59836065574	Barnes county: Valley City #1	Anopheles	females	ukn	Anopheles
3	46.940803	-98.072139	ND-4	North Dakota	Weekly	ukn	2012-08-05	2012.59289617486	Barnes county: Valley City #1	Culex	females	tarsalis	Culex tarsalis
64	46.940803	-98.072139	ND-4	North Dakota	Weekly	ukn	2013-07-07	2013.51232876712	Barnes county: Valley City #1	Aedes (oc.)	females	ukn	Aedes (oc.)
7	46.940803	-98.072139	ND-4	North Dakota	Weekly	ukn	2015-06-19	2015.46301369863	Barnes county: Valley City #1	Aedes (oc.)	females	vexans	Aedes (oc.) vexans
0	46.940803	-98.072139	ND-4	North Dakota	Weekly	ukn	2014-06-08	2014.43287671233	Barnes county: Valley City #2	Aedes (oc.)	females	vexans	Aedes (oc.) vexans
6	46.940803	-98.072139	ND-4	North Dakota	Weekly	ukn	2016-08-28	2016.65573770492	Barnes county: Valley City #2	Culiseta	females	ukn	Culiseta
0	46.940803	-98.072139	ND-4	North Dakota	Weekly	ukn	2014-07-13	2014.52876712329	Barnes county: Valley City #1	Anopheles	females	ukn	Anopheles
0	46.940803	-98.072139	ND-4	North Dakota	Weekly	ukn	2016-07-03	2016.50273224044	Barnes county: Valley City #2	Culiseta	females	ukn	Culiseta
0	46.940803	-98.072139	ND-4	North Dakota	Weekly	ukn	2015-08-07	2015.59726027397	Barnes county: Valley City #1	Culiseta	females	ukn	Culiseta
0	46.940803	-98.072139	ND-4	North Dakota	Weekly	ukn	2014-06-29	2014.4904109589	Barnes county: Valley City #1	Culex	females	ukn	Culex
112	46.940803	-98.072139	ND-4	North Dakota	Weekly	ukn	2009-08-16	2009.62191780822	Barnes county: Valley City #1	Aedes (oc.)	females	ukn	Aedes (oc.)
0	46.940803	-98.072139	ND-4	North Dakota	Weekly	ukn	2014-06-29	2014.4904109589	Barnes county: Valley City #2	Anopheles	females	ukn	Anopheles
10	46.940803	-98.072139	ND-4	North Dakota	Weekly	ukn	2016-08-28	2016.65573770492	Barnes county: Valley City #2	All	males	ukn	all
34	46.940803	-98.072139	ND-4	North Dakota	Weekly	ukn	2010-07-04	2010.50410958904	Barnes county: Valley City #2	Aedes (oc.)	females	ukn	Aedes (oc.)
0	46.940803	-98.072139	ND-4	North Dakota	Weekly	ukn	2009-07-05	2009.50684931507	Barnes county: Valley City #2	Culex	females	ukn	Culex
0	46.940803	-98.072139	ND-4	North Dakota	Weekly	ukn	2011-08-21	2011.63561643836	Barnes county: Valley City #1	Ukn	females	ukn	ukn
0	46.940803	-98.072139	ND-4	North Dakota	Weekly	ukn	2012-07-15	2012.53551912568	Barnes county: Valley City #1	Ukn	females	ukn	ukn
1	46.940803	-98.072139	ND-4	North Dakota	Weekly	ukn	2015-06-12	2015.44383561644	Barnes county: Valley City #1	Culiseta	females	ukn	Culiseta
0	46.940803	-98.072139	ND-4	North Dakota	Weekly	ukn	2009-07-05	2009.50684931507	Barnes county: Valley City #1	Culex	females	ukn	Culex
0	46.940803	-98.072139	ND-4	North Dakota	Weekly	ukn	2014-06-22	2014.47123287671	Barnes county: Valley City #1	Other	females	ukn	other
8	46.940803	-98.072139	ND-4	North Dakota	Weekly	ukn	2009-07-26	2009.56438356164	Barnes county: Valley City #2	All	males	ukn	all
24	46.940803	-98.072139	ND-4	North Dakota	Weekly	ukn	2010-07-04	2010.50410958904	Barnes county: Valley City #1	Culiseta	females	ukn	Culiseta
1	46.940803	-98.072139	ND-4	North Dakota	Weekly	ukn	2009-08-16	2009.62191780822	Barnes county: Valley City #2	Aedes (oc.)	females	vexans	Aedes (oc.) vexans
20	46.940803	-98.072139	ND-4	North Dakota	Weekly	ukn	2010-08-02	2010.58356164384	Barnes county: Valley City #2	Aedes (oc.)	females	vexans	Aedes (oc.) vexans
1	46.940803	-98.072139	ND-4	North Dakota	Weekly	ukn	2012-07-01	2012.49726775956	Barnes county: Valley City #2	All	males	ukn	all
192	46.940803	-98.072139	ND-4	North Dakota	Weekly	ukn	2010-06-20	2010.46575342466	Barnes county: Valley City #1	All	males	ukn	all
0	46.940803	-98.072139	ND-4	North Dakota	Weekly	ukn	2009-06-08	2009.43287671233	Barnes county: Valley City #2	Other	females	ukn	other
24	46.940803	-98.072139	ND-4	North Dakota	Weekly	ukn	2016-06-19	2016.46448087432	Barnes county: Valley City #1	All	males	ukn	all
1	46.940803	-98.072139	ND-4	North Dakota	Weekly	ukn	2012-07-15	2012.53551912568	Barnes county: Valley City #1	Culex	females	tarsalis	Culex tarsalis
0	46.940803	-98.072139	ND-4	North Dakota	Weekly	ukn	2011-08-28	2011.65479452055	Barnes county: Valley City #2	Other	females	ukn	other
18	46.940803	-98.072139	ND-4	North Dakota	Weekly	ukn	2016-08-07	2016.59836065574	Barnes county: Valley City #2	Aedes (oc.)	females	vexans	Aedes (oc.) vexans
3	46.940803	-98.072139	ND-4	North Dakota	Weekly	ukn	2014-06-29	2014.4904109589	Barnes county: Valley City #2	All	males	ukn	all
0	46.940803	-98.072139	ND-4	North Dakota	Weekly	ukn	2014-06-08	2014.43287671233	Barnes county: Valley City #1	Other	females	ukn	other
174	46.940803	-98.072139	ND-4	North Dakota	Weekly	ukn	2010-06-20	2010.46575342466	Barnes county: Valley City #2	Aedes (oc.)	females	ukn	Aedes (oc.)
128	46.940803	-98.072139	ND-4	North Dakota	Weekly	ukn	2011-06-19	2011.46301369863	Barnes county: Valley City #1	Anopheles	females	ukn	Anopheles
10	46.940803	-98.072139	ND-4	North Dakota	Weekly	ukn	2014-08-17	2014.62465753425	Barnes county: Valley City #2	All	males	ukn	all
0	46.940803	-98.072139	ND-4	North Dakota	Weekly	ukn	2011-07-03	2011.50136986301	Barnes county: Valley City #1	Culiseta	females	ukn	Culiseta
0	46.940803	-98.072139	ND-4	North Dakota	Weekly	ukn	2011-08-07	2011.59726027397	Barnes county: Valley City #2	Other	females	ukn	other
5	46.940803	-98.072139	ND-4	North Dakota	Weekly	ukn	2011-08-14	2011.61643835616	Barnes county: Valley City #1	Culex	females	tarsalis	Culex tarsalis
0	46.940803	-98.072139	ND-4	North Dakota	Weekly	ukn	2012-08-12	2012.61202185792	Barnes county: Valley City #1	Culex	females	ukn	Culex
16	46.940803	-98.072139	ND-4	North Dakota	Weekly	ukn	2016-08-07	2016.59836065574	Barnes county: Valley City #2	Culex	females	tarsalis	Culex tarsalis
20	46.940803	-98.072139	ND-4	North Dakota	Weekly	ukn	2011-08-14	2011.61643835616	Barnes county: Valley City #2	Culex	females	tarsalis	Culex tarsalis
1	46.940803	-98.072139	ND-4	North Dakota	Weekly	ukn	2014-06-29	2014.4904109589	Barnes county: Valley City #1	Ukn	females	ukn	ukn
3	46.940803	-98.072139	ND-4	North Dakota	Weekly	ukn	2009-06-21	2009.46849315068	Barnes county: Valley City #2	All	males	ukn	all
1	46.940803	-98.072139	ND-4	North Dakota	Weekly	ukn	2009-06-08	2009.43287671233	Barnes county: Valley City #2	Culiseta	females	ukn	Culiseta
0	46.940803	-98.072139	ND-4	North Dakota	Weekly	ukn	2014-06-01	2014.41369863014	Barnes county: Valley City #1	Anopheles	females	ukn	Anopheles
18	46.940803	-98.072139	ND-4	North Dakota	Weekly	ukn	2015-07-10	2015.52054794521	Barnes county: Valley City #1	All	males	ukn	all
0	46.940803	-98.072139	ND-4	North Dakota	Weekly	ukn	2012-06-03	2012.42076502732	Barnes county: Valley City #2	Culiseta	females	ukn	Culiseta
1	46.940803	-98.072139	ND-4	North Dakota	Weekly	ukn	2012-07-01	2012.49726775956	Barnes county: Valley City #2	Aedes (oc.)	females	ukn	Aedes (oc.)
47	46.940803	-98.072139	ND-4	North Dakota	Weekly	ukn	2010-07-04	2010.50410958904	Barnes county: Valley City #2	Culex	females	tarsalis	Culex tarsalis
2	46.940803	-98.072139	ND-4	North Dakota	Weekly	ukn	2015-08-07	2015.59726027397	Barnes county: Valley City #1	Ukn	females	ukn	ukn
0	46.940803	-98.072139	ND-4	North Dakota	Weekly	ukn	2009-08-16	2009.62191780822	Barnes county: Valley City #2	Culex	females	ukn	Culex
6	46.940803	-98.072139	ND-4	North Dakota	Weekly	ukn	2015-06-19	2015.46301369863	Barnes county: Valley City #1	All	males	ukn	all
0	46.940803	-98.072139	ND-4	North Dakota	Weekly	ukn	2016-07-17	2016.54098360656	Barnes county: Valley City #2	Anopheles	females	ukn	Anopheles
0	46.940803	-98.072139	ND-4	North Dakota	Weekly	ukn	2010-06-27	2010.48493150685	Barnes county: Valley City #2	Culex	females	tarsalis	Culex tarsalis
0	46.940803	-98.072139	ND-4	North Dakota	Weekly	ukn	2009-07-26	2009.56438356164	Barnes county: Valley City #2	Aedes (oc.)	females	vexans	Aedes (oc.) vexans
0	46.940803	-98.072139	ND-4	North Dakota	Weekly	ukn	2009-08-03	2009.58630136986	Barnes county: Valley City #2	Other	females	ukn	other
4	46.940803	-98.072139	ND-4	North Dakota	Weekly	ukn	2012-06-10	2012.43989071038	Barnes county: Valley City #2	Culiseta	females	ukn	Culiseta
1	46.940803	-98.072139	ND-4	North Dakota	Weekly	ukn	2012-08-26	2012.65027322404	Barnes county: Valley City #1	All	males	ukn	all
3	46.940803	-98.072139	ND-4	North Dakota	Weekly	ukn	2014-07-13	2014.52876712329	Barnes county: Valley City #1	Aedes (oc.)	females	vexans	Aedes (oc.) vexans
2	46.940803	-98.072139	ND-4	North Dakota	Weekly	ukn	2012-06-10	2012.43989071038	Barnes county: Valley City #2	Aedes (oc.)	females	ukn	Aedes (oc.)
0	46.940803	-98.072139	ND-4	North Dakota	Weekly	ukn	2014-06-01	2014.41369863014	Barnes county: Valley City #2	Culex	females	tarsalis	Culex tarsalis
1	46.940803	-98.072139	ND-4	North Dakota	Weekly	ukn	2012-09-02	2012.6693989071	Barnes county: Valley City #1	Culiseta	females	ukn	Culiseta
3	46.940803	-98.072139	ND-4	North Dakota	Weekly	ukn	2014-08-24	2014.64383561644	Barnes county: Valley City #1	Aedes (oc.)	females	ukn	Aedes (oc.)
0	46.940803	-98.072139	ND-4	North Dakota	Weekly	ukn	2013-08-04	2013.58904109589	Barnes county: Valley City #2	Other	females	ukn	other
4	46.940803	-98.072139	ND-4	North Dakota	Weekly	ukn	2015-06-05	2015.42465753425	Barnes county: Valley City #1	Aedes (oc.)	females	vexans	Aedes (oc.) vexans
0	46.940803	-98.072139	ND-4	North Dakota	Weekly	ukn	2016-09-04	2016.67486338798	Barnes county: Valley City #1	Ukn	females	ukn	ukn
0	46.940803	-98.072139	ND-4	North Dakota	Weekly	ukn	2012-08-12	2012.61202185792	Barnes county: Valley City #1	Other	females	ukn	other
0	46.940803	-98.072139	ND-4	North Dakota	Weekly	ukn	2010-06-27	2010.48493150685	Barnes county: Valley City #2	Culex	females	ukn	Culex
1	46.940803	-98.072139	ND-4	North Dakota	Weekly	ukn	2015-08-14	2015.61643835616	Barnes county: Valley City #1	Aedes (oc.)	females	ukn	Aedes (oc.)
141	46.940803	-98.072139	ND-4	North Dakota	Weekly	ukn	2015-06-19	2015.46301369863	Barnes county: Valley City #1	Aedes (oc.)	females	ukn	Aedes (oc.)
0	46.940803	-98.072139	ND-4	North Dakota	Weekly	ukn	2009-07-12	2009.52602739726	Barnes county: Valley City #2	Culex	females	ukn	Culex
0	46.940803	-98.072139	ND-4	North Dakota	Weekly	ukn	2015-07-17	2015.5397260274	Barnes county: Valley City #1	Other	females	ukn	other
6	46.940803	-98.072139	ND-4	North Dakota	Weekly	ukn	2015-08-07	2015.59726027397	Barnes county: Valley City #1	Culex	females	tarsalis	Culex tarsalis
0	46.940803	-98.072139	ND-4	North Dakota	Weekly	ukn	2012-06-10	2012.43989071038	Barnes county: Valley City #1	Anopheles	females	ukn	Anopheles
0	46.940803	-98.072139	ND-4	North Dakota	Weekly	ukn	2012-06-18	2012.46174863388	Barnes county: Valley City #1	Aedes (oc.)	females	vexans	Aedes (oc.) vexans
0	46.940803	-98.072139	ND-4	North Dakota	Weekly	ukn	2011-06-26	2011.48219178082	Barnes county: Valley City #2	Other	females	ukn	other
3	46.940803	-98.072139	ND-4	North Dakota	Weekly	ukn	2015-06-26	2015.48219178082	Barnes county: Valley City #1	Ukn	females	ukn	ukn
0	46.940803	-98.072139	ND-4	North Dakota	Weekly	ukn	2014-06-01	2014.41369863014	Barnes county: Valley City #2	Anopheles	females	ukn	Anopheles
0	46.940803	-98.072139	ND-4	North Dakota	Weekly	ukn	2014-06-15	2014.45205479452	Barnes county: Valley City #1	Culex	females	ukn	Culex
0	46.940803	-98.072139	ND-4	North Dakota	Weekly	ukn	2016-06-19	2016.46448087432	Barnes county: Valley City #2	Culex	females	tarsalis	Culex tarsalis
16	46.940803	-98.072139	ND-4	North Dakota	Weekly	ukn	2009-08-16	2009.62191780822	Barnes county: Valley City #1	All	males	ukn	all
2	46.940803	-98.072139	ND-4	North Dakota	Weekly	ukn	2016-08-21	2016.63661202186	Barnes county: Valley City #2	Culex	females	tarsalis	Culex tarsalis
4	46.940803	-98.072139	ND-4	North Dakota	Weekly	ukn	2015-07-31	2015.57808219178	Barnes county: Valley City #1	All	males	ukn	all
2	46.940803	-98.072139	ND-4	North Dakota	Weekly	ukn	2010-08-02	2010.58356164384	Barnes county: Valley City #2	Ukn	females	ukn	ukn
32	46.940803	-98.072139	ND-4	North Dakota	Weekly	ukn	2014-06-01	2014.41369863014	Barnes county: Valley City #2	Ukn	females	ukn	ukn
24	46.940803	-98.072139	ND-4	North Dakota	Weekly	ukn	2010-06-20	2010.46575342466	Barnes county: Valley City #1	Aedes (oc.)	females	vexans	Aedes (oc.) vexans
5	46.940803	-98.072139	ND-4	North Dakota	Weekly	ukn	2013-07-28	2013.5698630137	Barnes county: Valley City #2	Aedes (oc.)	females	ukn	Aedes (oc.)
0	46.940803	-98.072139	ND-4	North Dakota	Weekly	ukn	2012-06-24	2012.4781420765	Barnes county: Valley City #1	Culex	females	tarsalis	Culex tarsalis
92	46.940803	-98.072139	ND-4	North Dakota	Weekly	ukn	2010-07-25	2010.56164383562	Barnes county: Valley City #1	Culiseta	females	ukn	Culiseta
0	46.940803	-98.072139	ND-4	North Dakota	Weekly	ukn	2011-09-05	2011.67671232877	Barnes county: Valley City #1	Culex	females	ukn	Culex
2	46.940803	-98.072139	ND-4	North Dakota	Weekly	ukn	2015-07-10	2015.52054794521	Barnes county: Valley City #1	Culex	females	tarsalis	Culex tarsalis
0	46.940803	-98.072139	ND-4	North Dakota	Weekly	ukn	2016-08-14	2016.6174863388	Barnes county: Valley City #1	Other	females	ukn	other
4	46.940803	-98.072139	ND-4	North Dakota	Weekly	ukn	2009-08-03	2009.58630136986	Barnes county: Valley City #2	Aedes (oc.)	females	ukn	Aedes (oc.)
0	46.940803	-98.072139	ND-4	North Dakota	Weekly	ukn	2009-06-28	2009.48767123288	Barnes county: Valley City #2	Other	females	ukn	other
0	46.940803	-98.072139	ND-4	North Dakota	Weekly	ukn	2009-06-28	2009.48767123288	Barnes county: Valley City #1	Other	females	ukn	other
3	46.940803	-98.072139	ND-4	North Dakota	Weekly	ukn	2011-08-28	2011.65479452055	Barnes county: Valley City #1	Ukn	females	ukn	ukn
0	46.940803	-98.072139	ND-4	North Dakota	Weekly	ukn	2010-06-27	2010.48493150685	Barnes county: Valley City #2	Ukn	females	ukn	ukn
0	46.940803	-98.072139	ND-4	North Dakota	Weekly	ukn	2012-06-03	2012.42076502732	Barnes county: Valley City #2	Other	females	ukn	other
7	46.940803	-98.072139	ND-4	North Dakota	Weekly	ukn	2015-06-12	2015.44383561644	Barnes county: Valley City #2	Aedes (oc.)	females	vexans	Aedes (oc.) vexans
0	46.940803	-98.072139	ND-4	North Dakota	Weekly	ukn	2012-07-08	2012.51639344262	Barnes county: Valley City #2	Ukn	females	ukn	ukn
69	46.940803	-98.072139	ND-4	North Dakota	Weekly	ukn	2016-07-03	2016.50273224044	Barnes county: Valley City #1	Aedes (oc.)	females	ukn	Aedes (oc.)
0	46.940803	-98.072139	ND-4	North Dakota	Weekly	ukn	2016-06-05	2016.4262295082	Barnes county: Valley City #1	All	males	ukn	all
32	46.940803	-98.072139	ND-4	North Dakota	Weekly	ukn	2011-06-19	2011.46301369863	Barnes county: Valley City #1	Culiseta	females	ukn	Culiseta
9	46.940803	-98.072139	ND-4	North Dakota	Weekly	ukn	2014-06-01	2014.41369863014	Barnes county: Valley City #2	Aedes (oc.)	females	vexans	Aedes (oc.) vexans
2	46.940803	-98.072139	ND-4	North Dakota	Weekly	ukn	2015-06-19	2015.46301369863	Barnes county: Valley City #2	Aedes (oc.)	females	vexans	Aedes (oc.) vexans
1	46.940803	-98.072139	ND-4	North Dakota	Weekly	ukn	2012-08-12	2012.61202185792	Barnes county: Valley City #2	Anopheles	females	ukn	Anopheles
0	46.940803	-98.072139	ND-4	North Dakota	Weekly	ukn	2012-08-12	2012.61202185792	Barnes county: Valley City #2	Aedes (oc.)	females	vexans	Aedes (oc.) vexans
0	46.940803	-98.072139	ND-4	North Dakota	Weekly	ukn	2012-08-12	2012.61202185792	Barnes county: Valley City #1	Aedes (oc.)	females	vexans	Aedes (oc.) vexans
0	46.940803	-98.072139	ND-4	North Dakota	Weekly	ukn	2012-07-01	2012.49726775956	Barnes county: Valley City #2	Culex	females	ukn	Culex
45	46.940803	-98.072139	ND-4	North Dakota	Weekly	ukn	2014-06-08	2014.43287671233	Barnes county: Valley City #1	Ukn	females	ukn	ukn
0	46.940803	-98.072139	ND-4	North Dakota	Weekly	ukn	2015-05-29	2015.40547945205	Barnes county: Valley City #2	Culiseta	females	ukn	Culiseta
12	46.940803	-98.072139	ND-4	North Dakota	Weekly	ukn	2016-06-26	2016.48360655738	Barnes county: Valley City #1	Culex	females	tarsalis	Culex tarsalis
0	46.940803	-98.072139	ND-4	North Dakota	Weekly	ukn	2014-06-15	2014.45205479452	Barnes county: Valley City #2	Culex	females	ukn	Culex
0	46.940803	-98.072139	ND-4	North Dakota	Weekly	ukn	2013-08-04	2013.58904109589	Barnes county: Valley City #2	Culex	females	tarsalis	Culex tarsalis
0	46.940803	-98.072139	ND-4	North Dakota	Weekly	ukn	2013-08-04	2013.58904109589	Barnes county: Valley City #1	Culex	females	ukn	Culex
40	46.940803	-98.072139	ND-4	North Dakota	Weekly	ukn	2010-07-04	2010.50410958904	Barnes county: Valley City #1	Culex	females	tarsalis	Culex tarsalis
4	46.940803	-98.072139	ND-4	North Dakota	Weekly	ukn	2012-07-29	2012.5737704918	Barnes county: Valley City #2	Aedes (oc.)	females	vexans	Aedes (oc.) vexans
0	46.940803	-98.072139	ND-4	North Dakota	Weekly	ukn	2010-08-02	2010.58356164384	Barnes county: Valley City #1	Anopheles	females	ukn	Anopheles
13	46.940803	-98.072139	ND-4	North Dakota	Weekly	ukn	2014-06-15	2014.45205479452	Barnes county: Valley City #1	Anopheles	females	ukn	Anopheles
34	46.940803	-98.072139	ND-4	North Dakota	Weekly	ukn	2016-07-31	2016.57923497268	Barnes county: Valley City #2	Aedes (oc.)	females	vexans	Aedes (oc.) vexans
0	46.940803	-98.072139	ND-4	North Dakota	Weekly	ukn	2012-06-18	2012.46174863388	Barnes county: Valley City #2	Anopheles	females	ukn	Anopheles
0	46.940803	-98.072139	ND-4	North Dakota	Weekly	ukn	2013-07-28	2013.5698630137	Barnes county: Valley City #1	Aedes (oc.)	females	vexans	Aedes (oc.) vexans
2	46.940803	-98.072139	ND-4	North Dakota	Weekly	ukn	2014-06-29	2014.4904109589	Barnes county: Valley City #2	Culex	females	tarsalis	Culex tarsalis
1	46.940803	-98.072139	ND-4	North Dakota	Weekly	ukn	2011-09-05	2011.67671232877	Barnes county: Valley City #1	Culiseta	females	ukn	Culiseta
6	46.940803	-98.072139	ND-4	North Dakota	Weekly	ukn	2015-07-26	2015.56438356164	Barnes county: Valley City #1	All	males	ukn	all
0	46.940803	-98.072139	ND-4	North Dakota	Weekly	ukn	2012-09-02	2012.6693989071	Barnes county: Valley City #1	Ukn	females	ukn	ukn
3	46.940803	-98.072139	ND-4	North Dakota	Weekly	ukn	2016-06-26	2016.48360655738	Barnes county: Valley City #1	Anopheles	females	ukn	Anopheles
3	46.940803	-98.072139	ND-4	North Dakota	Weekly	ukn	2011-08-28	2011.65479452055	Barnes county: Valley City #1	Culex	females	tarsalis	Culex tarsalis
49	46.940803	-98.072139	ND-4	North Dakota	Weekly	ukn	2010-07-25	2010.56164383562	Barnes county: Valley City #2	Aedes (oc.)	females	ukn	Aedes (oc.)
1	46.940803	-98.072139	ND-4	North Dakota	Weekly	ukn	2011-07-03	2011.50136986301	Barnes county: Valley City #1	Ukn	females	ukn	ukn
7	46.940803	-98.072139	ND-4	North Dakota	Weekly	ukn	2016-08-21	2016.63661202186	Barnes county: Valley City #1	Culex	females	tarsalis	Culex tarsalis
0	46.940803	-98.072139	ND-4	North Dakota	Weekly	ukn	2015-07-26	2015.56438356164	Barnes county: Valley City #2	Other	females	ukn	other
32	46.940803	-98.072139	ND-4	North Dakota	Weekly	ukn	2011-08-07	2011.59726027397	Barnes county: Valley City #1	All	males	ukn	all
1	46.940803	-98.072139	ND-4	North Dakota	Weekly	ukn	2016-07-31	2016.57923497268	Barnes county: Valley City #2	Culex	females	tarsalis	Culex tarsalis
0	46.940803	-98.072139	ND-4	North Dakota	Weekly	ukn	2015-07-26	2015.56438356164	Barnes county: Valley City #1	Other	females	ukn	other
20	46.940803	-98.072139	ND-4	North Dakota	Weekly	ukn	2013-08-04	2013.58904109589	Barnes county: Valley City #1	Aedes (oc.)	females	ukn	Aedes (oc.)
0	46.940803	-98.072139	ND-4	North Dakota	Weekly	ukn	2012-07-15	2012.53551912568	Barnes county: Valley City #1	Anopheles	females	ukn	Anopheles
4	46.940803	-98.072139	ND-4	North Dakota	Weekly	ukn	2014-07-13	2014.52876712329	Barnes county: Valley City #2	Anopheles	females	ukn	Anopheles
66	46.940803	-98.072139	ND-4	North Dakota	Weekly	ukn	2010-08-02	2010.58356164384	Barnes county: Valley City #2	Culex	females	tarsalis	Culex tarsalis
0	46.940803	-98.072139	ND-4	North Dakota	Weekly	ukn	2011-06-19	2011.46301369863	Barnes county: Valley City #1	Culex	females	ukn	Culex
51	46.940803	-98.072139	ND-4	North Dakota	Weekly	ukn	2015-06-19	2015.46301369863	Barnes county: Valley City #2	Aedes (oc.)	females	ukn	Aedes (oc.)
0	46.940803	-98.072139	ND-4	North Dakota	Weekly	ukn	2014-07-13	2014.52876712329	Barnes county: Valley City #2	Culex	females	ukn	Culex
0	46.940803	-98.072139	ND-4	North Dakota	Weekly	ukn	2013-07-28	2013.5698630137	Barnes county: Valley City #1	Culex	females	ukn	Culex
1	46.940803	-98.072139	ND-4	North Dakota	Weekly	ukn	2016-08-21	2016.63661202186	Barnes county: Valley City #2	Culiseta	females	ukn	Culiseta
0	46.940803	-98.072139	ND-4	North Dakota	Weekly	ukn	2016-08-21	2016.63661202186	Barnes county: Valley City #1	Other	females	ukn	other
2	46.940803	-98.072139	ND-4	North Dakota	Weekly	ukn	2012-08-12	2012.61202185792	Barnes county: Valley City #1	Anopheles	females	ukn	Anopheles
28	46.940803	-98.072139	ND-4	North Dakota	Weekly	ukn	2011-07-24	2011.55890410959	Barnes county: Valley City #2	Aedes (oc.)	females	vexans	Aedes (oc.) vexans
0	46.940803	-98.072139	ND-4	North Dakota	Weekly	ukn	2012-09-02	2012.6693989071	Barnes county: Valley City #2	Other	females	ukn	other
0	46.940803	-98.072139	ND-4	North Dakota	Weekly	ukn	2011-08-21	2011.63561643836	Barnes county: Valley City #2	Culex	females	ukn	Culex
1	46.940803	-98.072139	ND-4	North Dakota	Weekly	ukn	2012-06-24	2012.4781420765	Barnes county: Valley City #2	Culiseta	females	ukn	Culiseta
0	46.940803	-98.072139	ND-4	North Dakota	Weekly	ukn	2014-08-03	2014.58630136986	Barnes county: Valley City #1	Culiseta	females	ukn	Culiseta
0	46.940803	-98.072139	ND-4	North Dakota	Weekly	ukn	2011-06-12	2011.44383561644	Barnes county: Valley City #1	Culex	females	tarsalis	Culex tarsalis
0	46.940803	-98.072139	ND-4	North Dakota	Weekly	ukn	2015-07-10	2015.52054794521	Barnes county: Valley City #1	Other	females	ukn	other
280	46.940803	-98.072139	ND-4	North Dakota	Weekly	ukn	2010-07-04	2010.50410958904	Barnes county: Valley City #1	Aedes (oc.)	females	ukn	Aedes (oc.)
0	46.940803	-98.072139	ND-4	North Dakota	Weekly	ukn	2015-06-26	2015.48219178082	Barnes county: Valley City #2	Culex	females	tarsalis	Culex tarsalis
0	46.940803	-98.072139	ND-4	North Dakota	Weekly	ukn	2013-08-04	2013.58904109589	Barnes county: Valley City #1	Culex	females	tarsalis	Culex tarsalis
0	46.940803	-98.072139	ND-4	North Dakota	Weekly	ukn	2014-07-06	2014.5095890411	Barnes county: Valley City #1	Culex	females	ukn	Culex
0	46.940803	-98.072139	ND-4	North Dakota	Weekly	ukn	2012-07-15	2012.53551912568	Barnes county: Valley City #2	Ukn	females	ukn	ukn
4	46.940803	-98.072139	ND-4	North Dakota	Weekly	ukn	2014-08-17	2014.62465753425	Barnes county: Valley City #2	Culex	females	tarsalis	Culex tarsalis
0	46.940803	-98.072139	ND-4	North Dakota	Weekly	ukn	2015-06-12	2015.44383561644	Barnes county: Valley City #1	Culex	females	tarsalis	Culex tarsalis
1	46.940803	-98.072139	ND-4	North Dakota	Weekly	ukn	2012-08-26	2012.65027322404	Barnes county: Valley City #1	Culex	females	tarsalis	Culex tarsalis
3	46.940803	-98.072139	ND-4	North Dakota	Weekly	ukn	2013-08-11	2013.60821917808	Barnes county: Valley City #1	Ukn	females	ukn	ukn
6	46.940803	-98.072139	ND-4	North Dakota	Weekly	ukn	2009-06-08	2009.43287671233	Barnes county: Valley City #2	Aedes (oc.)	females	ukn	Aedes (oc.)
0	46.940803	-98.072139	ND-4	North Dakota	Weekly	ukn	2009-07-26	2009.56438356164	Barnes county: Valley City #1	Ukn	females	ukn	ukn
1	46.940803	-98.072139	ND-4	North Dakota	Weekly	ukn	2009-07-12	2009.52602739726	Barnes county: Valley City #2	Culex	females	tarsalis	Culex tarsalis
12	46.940803	-98.072139	ND-4	North Dakota	Weekly	ukn	2009-07-12	2009.52602739726	Barnes county: Valley City #1	Culex	females	tarsalis	Culex tarsalis
7	46.940803	-98.072139	ND-4	North Dakota	Weekly	ukn	2011-06-19	2011.46301369863	Barnes county: Valley City #2	Aedes (oc.)	females	ukn	Aedes (oc.)
0	46.940803	-98.072139	ND-4	North Dakota	Weekly	ukn	2016-06-05	2016.4262295082	Barnes county: Valley City #1	Culiseta	females	ukn	Culiseta
0	46.940803	-98.072139	ND-4	North Dakota	Weekly	ukn	2016-07-03	2016.50273224044	Barnes county: Valley City #2	Other	females	ukn	other
416	46.940803	-98.072139	ND-4	North Dakota	Weekly	ukn	2011-07-17	2011.5397260274	Barnes county: Valley City #1	Aedes (oc.)	females	ukn	Aedes (oc.)
12	46.940803	-98.072139	ND-4	North Dakota	Weekly	ukn	2014-06-29	2014.4904109589	Barnes county: Valley City #1	All	males	ukn	all
0	46.940803	-98.072139	ND-4	North Dakota	Weekly	ukn	2012-07-08	2012.51639344262	Barnes county: Valley City #1	Ukn	females	ukn	ukn
48	46.940803	-98.072139	ND-4	North Dakota	Weekly	ukn	2011-07-17	2011.5397260274	Barnes county: Valley City #1	Anopheles	females	ukn	Anopheles
112	46.940803	-98.072139	ND-4	North Dakota	Weekly	ukn	2011-07-17	2011.5397260274	Barnes county: Valley City #1	Ukn	females	ukn	ukn
0	46.940803	-98.072139	ND-4	North Dakota	Weekly	ukn	2010-07-25	2010.56164383562	Barnes county: Valley City #1	Culex	females	ukn	Culex
0	46.940803	-98.072139	ND-4	North Dakota	Weekly	ukn	2013-07-07	2013.51232876712	Barnes county: Valley City #1	Other	females	ukn	other
1	46.940803	-98.072139	ND-4	North Dakota	Weekly	ukn	2015-06-26	2015.48219178082	Barnes county: Valley City #1	All	males	ukn	all
2	46.940803	-98.072139	ND-4	North Dakota	Weekly	ukn	2016-08-21	2016.63661202186	Barnes county: Valley City #1	Ukn	females	ukn	ukn
385	46.940803	-98.072139	ND-4	North Dakota	Weekly	ukn	2015-06-12	2015.44383561644	Barnes county: Valley City #1	Aedes (oc.)	females	ukn	Aedes (oc.)
0	46.940803	-98.072139	ND-4	North Dakota	Weekly	ukn	2012-07-01	2012.49726775956	Barnes county: Valley City #2	Other	females	ukn	other
4	46.940803	-98.072139	ND-4	North Dakota	Weekly	ukn	2011-07-24	2011.55890410959	Barnes county: Valley City #2	Ukn	females	ukn	ukn
28	46.940803	-98.072139	ND-4	North Dakota	Weekly	ukn	2010-07-25	2010.56164383562	Barnes county: Valley City #1	Aedes (oc.)	females	vexans	Aedes (oc.) vexans
152	46.940803	-98.072139	ND-4	North Dakota	Weekly	ukn	2013-07-07	2013.51232876712	Barnes county: Valley City #1	Aedes (oc.)	females	vexans	Aedes (oc.) vexans
0	46.940803	-98.072139	ND-4	North Dakota	Weekly	ukn	2010-06-20	2010.46575342466	Barnes county: Valley City #1	Culex	females	ukn	Culex
0	46.940803	-98.072139	ND-4	North Dakota	Weekly	ukn	2013-06-16	2013.45479452055	Barnes county: Valley City #2	Anopheles	females	ukn	Anopheles
32	46.940803	-98.072139	ND-4	North Dakota	Weekly	ukn	2013-06-16	2013.45479452055	Barnes county: Valley City #2	Aedes (oc.)	females	ukn	Aedes (oc.)
0	46.940803	-98.072139	ND-4	North Dakota	Weekly	ukn	2016-08-28	2016.65573770492	Barnes county: Valley City #2	Culex	females	tarsalis	Culex tarsalis
12	46.940803	-98.072139	ND-4	North Dakota	Weekly	ukn	2009-06-21	2009.46849315068	Barnes county: Valley City #1	Ukn	females	ukn	ukn
13	46.940803	-98.072139	ND-4	North Dakota	Weekly	ukn	2016-07-03	2016.50273224044	Barnes county: Valley City #2	Aedes (oc.)	females	ukn	Aedes (oc.)
0	46.940803	-98.072139	ND-4	North Dakota	Weekly	ukn	2014-08-10	2014.60547945205	Barnes county: Valley City #2	Culex	females	ukn	Culex
0	46.940803	-98.072139	ND-4	North Dakota	Weekly	ukn	2011-06-12	2011.44383561644	Barnes county: Valley City #2	Ukn	females	ukn	ukn
18	46.940803	-98.072139	ND-4	North Dakota	Weekly	ukn	2014-06-29	2014.4904109589	Barnes county: Valley City #2	Aedes (oc.)	females	ukn	Aedes (oc.)
0	46.940803	-98.072139	ND-4	North Dakota	Weekly	ukn	2012-07-15	2012.53551912568	Barnes county: Valley City #1	Aedes (oc.)	females	ukn	Aedes (oc.)
19	46.940803	-98.072139	ND-4	North Dakota	Weekly	ukn	2015-08-07	2015.59726027397	Barnes county: Valley City #1	Aedes (oc.)	females	ukn	Aedes (oc.)
0	46.940803	-98.072139	ND-4	North Dakota	Weekly	ukn	2012-07-01	2012.49726775956	Barnes county: Valley City #2	Culiseta	females	ukn	Culiseta
0	46.940803	-98.072139	ND-4	North Dakota	Weekly	ukn	2012-07-15	2012.53551912568	Barnes county: Valley City #1	Culiseta	females	ukn	Culiseta
0	46.940803	-98.072139	ND-4	North Dakota	Weekly	ukn	2014-06-08	2014.43287671233	Barnes county: Valley City #1	Culex	females	tarsalis	Culex tarsalis
0	46.940803	-98.072139	ND-4	North Dakota	Weekly	ukn	2012-08-05	2012.59289617486	Barnes county: Valley City #1	Anopheles	females	ukn	Anopheles
0	46.940803	-98.072139	ND-4	North Dakota	Weekly	ukn	2012-08-26	2012.65027322404	Barnes county: Valley City #2	Aedes (oc.)	females	vexans	Aedes (oc.) vexans
9	46.940803	-98.072139	ND-4	North Dakota	Weekly	ukn	2009-08-16	2009.62191780822	Barnes county: Valley City #1	Anopheles	females	ukn	Anopheles
1	46.940803	-98.072139	ND-4	North Dakota	Weekly	ukn	2015-05-29	2015.40547945205	Barnes county: Valley City #1	Aedes (oc.)	females	ukn	Aedes (oc.)
0	46.940803	-98.072139	ND-4	North Dakota	Weekly	ukn	2014-08-03	2014.58630136986	Barnes county: Valley City #2	Aedes (oc.)	females	vexans	Aedes (oc.) vexans
13	46.940803	-98.072139	ND-4	North Dakota	Weekly	ukn	2014-07-20	2014.54794520548	Barnes county: Valley City #2	Aedes (oc.)	females	vexans	Aedes (oc.) vexans
0	46.940803	-98.072139	ND-4	North Dakota	Weekly	ukn	2013-08-04	2013.58904109589	Barnes county: Valley City #1	Other	females	ukn	other
2	46.940803	-98.072139	ND-4	North Dakota	Weekly	ukn	2009-06-14	2009.44931506849	Barnes county: Valley City #1	Ukn	females	ukn	ukn
0	46.940803	-98.072139	ND-4	North Dakota	Weekly	ukn	2011-06-19	2011.46301369863	Barnes county: Valley City #2	Culex	females	ukn	Culex
1	46.940803	-98.072139	ND-4	North Dakota	Weekly	ukn	2009-08-16	2009.62191780822	Barnes county: Valley City #2	Anopheles	females	ukn	Anopheles
0	46.940803	-98.072139	ND-4	North Dakota	Weekly	ukn	2009-08-03	2009.58630136986	Barnes county: Valley City #2	Culex	females	ukn	Culex
0	46.940803	-98.072139	ND-4	North Dakota	Weekly	ukn	2012-07-01	2012.49726775956	Barnes county: Valley City #1	Anopheles	females	ukn	Anopheles
0	46.940803	-98.072139	ND-4	North Dakota	Weekly	ukn	2016-07-31	2016.57923497268	Barnes county: Valley City #2	Anopheles	females	ukn	Anopheles
0	46.940803	-98.072139	ND-4	North Dakota	Weekly	ukn	2012-07-01	2012.49726775956	Barnes county: Valley City #1	Culex	females	ukn	Culex
10	46.940803	-98.072139	ND-4	North Dakota	Weekly	ukn	2009-08-16	2009.62191780822	Barnes county: Valley City #2	Aedes (oc.)	females	ukn	Aedes (oc.)
2	46.940803	-98.072139	ND-4	North Dakota	Weekly	ukn	2011-06-26	2011.48219178082	Barnes county: Valley City #2	Aedes (oc.)	females	ukn	Aedes (oc.)
32	46.940803	-98.072139	ND-4	North Dakota	Weekly	ukn	2011-08-21	2011.63561643836	Barnes county: Valley City #1	Aedes (oc.)	females	vexans	Aedes (oc.) vexans
0	46.940803	-98.072139	ND-4	North Dakota	Weekly	ukn	2012-07-29	2012.5737704918	Barnes county: Valley City #1	Aedes (oc.)	females	vexans	Aedes (oc.) vexans
11	46.940803	-98.072139	ND-4	North Dakota	Weekly	ukn	2016-08-21	2016.63661202186	Barnes county: Valley City #1	Aedes (oc.)	females	vexans	Aedes (oc.) vexans
10	46.940803	-98.072139	ND-4	North Dakota	Weekly	ukn	2010-07-04	2010.50410958904	Barnes county: Valley City #2	Culiseta	females	ukn	Culiseta
14	46.940803	-98.072139	ND-4	North Dakota	Weekly	ukn	2014-07-13	2014.52876712329	Barnes county: Valley City #2	Culex	females	tarsalis	Culex tarsalis
8	46.940803	-98.072139	ND-4	North Dakota	Weekly	ukn	2014-07-13	2014.52876712329	Barnes county: Valley City #1	Culex	females	tarsalis	Culex tarsalis
4	46.940803	-98.072139	ND-4	North Dakota	Weekly	ukn	2015-07-17	2015.5397260274	Barnes county: Valley City #1	Culex	females	tarsalis	Culex tarsalis
0	46.940803	-98.072139	ND-4	North Dakota	Weekly	ukn	2014-07-13	2014.52876712329	Barnes county: Valley City #1	All	males	ukn	all
1	46.940803	-98.072139	ND-4	North Dakota	Weekly	ukn	2014-06-29	2014.4904109589	Barnes county: Valley City #1	Culex	females	tarsalis	Culex tarsalis
48	46.940803	-98.072139	ND-4	North Dakota	Weekly	ukn	2013-07-07	2013.51232876712	Barnes county: Valley City #1	All	males	ukn	all
42	46.940803	-98.072139	ND-4	North Dakota	Weekly	ukn	2016-08-28	2016.65573770492	Barnes county: Valley City #2	Aedes (oc.)	females	ukn	Aedes (oc.)
28	46.940803	-98.072139	ND-4	North Dakota	Weekly	ukn	2011-06-05	2011.42465753425	Barnes county: Valley City #1	Culiseta	females	ukn	Culiseta
3	46.940803	-98.072139	ND-4	North Dakota	Weekly	ukn	2016-07-10	2016.5218579235	Barnes county: Valley City #1	Anopheles	females	ukn	Anopheles
56	46.940803	-98.072139	ND-4	North Dakota	Weekly	ukn	2013-07-14	2013.53150684932	Barnes county: Valley City #1	Ukn	females	ukn	ukn
0	46.940803	-98.072139	ND-4	North Dakota	Weekly	ukn	2015-06-12	2015.44383561644	Barnes county: Valley City #2	Ukn	females	ukn	ukn
0	46.940803	-98.072139	ND-4	North Dakota	Weekly	ukn	2015-06-12	2015.44383561644	Barnes county: Valley City #1	Ukn	females	ukn	ukn
80	46.940803	-98.072139	ND-4	North Dakota	Weekly	ukn	2009-07-12	2009.52602739726	Barnes county: Valley City #1	Aedes (oc.)	females	ukn	Aedes (oc.)
0	46.940803	-98.072139	ND-4	North Dakota	Weekly	ukn	2014-08-03	2014.58630136986	Barnes county: Valley City #1	Culex	females	ukn	Culex
24	46.940803	-98.072139	ND-4	North Dakota	Weekly	ukn	2014-07-20	2014.54794520548	Barnes county: Valley City #1	Aedes (oc.)	females	vexans	Aedes (oc.) vexans
2	46.940803	-98.072139	ND-4	North Dakota	Weekly	ukn	2016-08-28	2016.65573770492	Barnes county: Valley City #2	Ukn	females	ukn	ukn
0	46.940803	-98.072139	ND-4	North Dakota	Weekly	ukn	2013-08-04	2013.58904109589	Barnes county: Valley City #2	Aedes (oc.)	females	ukn	Aedes (oc.)
0	46.940803	-98.072139	ND-4	North Dakota	Weekly	ukn	2014-06-22	2014.47123287671	Barnes county: Valley City #1	Culiseta	females	ukn	Culiseta
0	46.940803	-98.072139	ND-4	North Dakota	Weekly	ukn	2015-07-26	2015.56438356164	Barnes county: Valley City #1	Ukn	females	ukn	ukn
16	46.940803	-98.072139	ND-4	North Dakota	Weekly	ukn	2010-08-02	2010.58356164384	Barnes county: Valley City #1	Culiseta	females	ukn	Culiseta
0	46.940803	-98.072139	ND-4	North Dakota	Weekly	ukn	2011-07-24	2011.55890410959	Barnes county: Valley City #2	Culex	females	ukn	Culex
0	46.940803	-98.072139	ND-4	North Dakota	Weekly	ukn	2014-08-10	2014.60547945205	Barnes county: Valley City #1	Aedes (oc.)	females	vexans	Aedes (oc.) vexans
0	46.940803	-98.072139	ND-4	North Dakota	Weekly	ukn	2010-08-02	2010.58356164384	Barnes county: Valley City #2	Culiseta	females	ukn	Culiseta
2	46.940803	-98.072139	ND-4	North Dakota	Weekly	ukn	2015-06-12	2015.44383561644	Barnes county: Valley City #2	Anopheles	females	ukn	Anopheles
16	46.940803	-98.072139	ND-4	North Dakota	Weekly	ukn	2011-06-26	2011.48219178082	Barnes county: Valley City #1	Aedes (oc.)	females	ukn	Aedes (oc.)
6	46.940803	-98.072139	ND-4	North Dakota	Weekly	ukn	2014-06-29	2014.4904109589	Barnes county: Valley City #2	Ukn	females	ukn	ukn
0	46.940803	-98.072139	ND-4	North Dakota	Weekly	ukn	2010-06-20	2010.46575342466	Barnes county: Valley City #2	Culex	females	ukn	Culex
2	46.940803	-98.072139	ND-4	North Dakota	Weekly	ukn	2012-06-24	2012.4781420765	Barnes county: Valley City #1	Culiseta	females	ukn	Culiseta
1	46.940803	-98.072139	ND-4	North Dakota	Weekly	ukn	2013-07-28	2013.5698630137	Barnes county: Valley City #2	Anopheles	females	ukn	Anopheles
1	46.940803	-98.072139	ND-4	North Dakota	Weekly	ukn	2011-06-26	2011.48219178082	Barnes county: Valley City #2	Aedes (oc.)	females	vexans	Aedes (oc.) vexans
28	46.940803	-98.072139	ND-4	North Dakota	Weekly	ukn	2011-06-26	2011.48219178082	Barnes county: Valley City #1	Aedes (oc.)	females	vexans	Aedes (oc.) vexans
0	46.940803	-98.072139	ND-4	North Dakota	Weekly	ukn	2015-07-10	2015.52054794521	Barnes county: Valley City #2	Other	females	ukn	other
0	46.940803	-98.072139	ND-4	North Dakota	Weekly	ukn	2015-08-14	2015.61643835616	Barnes county: Valley City #2	Culiseta	females	ukn	Culiseta
0	46.940803	-98.072139	ND-4	North Dakota	Weekly	ukn	2015-05-29	2015.40547945205	Barnes county: Valley City #2	Ukn	females	ukn	ukn
1	46.940803	-98.072139	ND-4	North Dakota	Weekly	ukn	2011-08-28	2011.65479452055	Barnes county: Valley City #1	All	males	ukn	all
1	46.940803	-98.072139	ND-4	North Dakota	Weekly	ukn	2012-08-26	2012.65027322404	Barnes county: Valley City #2	All	males	ukn	all
0	46.940803	-98.072139	ND-4	North Dakota	Weekly	ukn	2016-06-19	2016.46448087432	Barnes county: Valley City #1	Culiseta	females	ukn	Culiseta
0	46.940803	-98.072139	ND-4	North Dakota	Weekly	ukn	2009-06-08	2009.43287671233	Barnes county: Valley City #1	Aedes (oc.)	females	vexans	Aedes (oc.) vexans
0	46.940803	-98.072139	ND-4	North Dakota	Weekly	ukn	2011-09-05	2011.67671232877	Barnes county: Valley City #1	Other	females	ukn	other
0	46.940803	-98.072139	ND-4	North Dakota	Weekly	ukn	2009-07-05	2009.50684931507	Barnes county: Valley City #1	Anopheles	females	ukn	Anopheles
0	46.940803	-98.072139	ND-4	North Dakota	Weekly	ukn	2014-07-27	2014.56712328767	Barnes county: Valley City #1	Culiseta	females	ukn	Culiseta
12	46.940803	-98.072139	ND-4	North Dakota	Weekly	ukn	2016-07-31	2016.57923497268	Barnes county: Valley City #2	Aedes (oc.)	females	ukn	Aedes (oc.)
0	46.940803	-98.072139	ND-4	North Dakota	Weekly	ukn	2012-08-12	2012.61202185792	Barnes county: Valley City #1	Culiseta	females	ukn	Culiseta
3	46.940803	-98.072139	ND-4	North Dakota	Weekly	ukn	2011-09-05	2011.67671232877	Barnes county: Valley City #1	Ukn	females	ukn	ukn
0	46.940803	-98.072139	ND-4	North Dakota	Weekly	ukn	2010-08-02	2010.58356164384	Barnes county: Valley City #1	Other	females	ukn	other
8	46.940803	-98.072139	ND-4	North Dakota	Weekly	ukn	2012-06-18	2012.46174863388	Barnes county: Valley City #1	Aedes (oc.)	females	ukn	Aedes (oc.)
1	46.940803	-98.072139	ND-4	North Dakota	Weekly	ukn	2014-08-03	2014.58630136986	Barnes county: Valley City #1	Aedes (oc.)	females	vexans	Aedes (oc.) vexans
2	46.940803	-98.072139	ND-4	North Dakota	Weekly	ukn	2015-06-26	2015.48219178082	Barnes county: Valley City #2	All	males	ukn	all
0	46.940803	-98.072139	ND-4	North Dakota	Weekly	ukn	2014-06-01	2014.41369863014	Barnes county: Valley City #1	Other	females	ukn	other
0	46.940803	-98.072139	ND-4	North Dakota	Weekly	ukn	2014-06-01	2014.41369863014	Barnes county: Valley City #2	Culex	females	ukn	Culex
0	46.940803	-98.072139	ND-4	North Dakota	Weekly	ukn	2013-07-14	2013.53150684932	Barnes county: Valley City #1	Anopheles	females	ukn	Anopheles
5	46.940803	-98.072139	ND-4	North Dakota	Weekly	ukn	2014-06-01	2014.41369863014	Barnes county: Valley City #1	Aedes (oc.)	females	vexans	Aedes (oc.) vexans
0	46.940803	-98.072139	ND-4	North Dakota	Weekly	ukn	2010-07-04	2010.50410958904	Barnes county: Valley City #1	Other	females	ukn	other
0	46.940803	-98.072139	ND-4	North Dakota	Weekly	ukn	2012-06-10	2012.43989071038	Barnes county: Valley City #2	Culex	females	ukn	Culex
11	46.940803	-98.072139	ND-4	North Dakota	Weekly	ukn	2014-06-08	2014.43287671233	Barnes county: Valley City #2	Anopheles	females	ukn	Anopheles
176	46.940803	-98.072139	ND-4	North Dakota	Weekly	ukn	2011-06-12	2011.44383561644	Barnes county: Valley City #1	Anopheles	females	ukn	Anopheles
1	46.940803	-98.072139	ND-4	North Dakota	Weekly	ukn	2014-06-15	2014.45205479452	Barnes county: Valley City #1	All	males	ukn	all
38	46.940803	-98.072139	ND-4	North Dakota	Weekly	ukn	2016-08-14	2016.6174863388	Barnes county: Valley City #1	Culex	females	tarsalis	Culex tarsalis
16	46.940803	-98.072139	ND-4	North Dakota	Weekly	ukn	2013-08-11	2013.60821917808	Barnes county: Valley City #2	Anopheles	females	ukn	Anopheles
0	46.940803	-98.072139	ND-4	North Dakota	Weekly	ukn	2014-06-29	2014.4904109589	Barnes county: Valley City #2	Culiseta	females	ukn	Culiseta
6	46.940803	-98.072139	ND-4	North Dakota	Weekly	ukn	2009-06-21	2009.46849315068	Barnes county: Valley City #2	Ukn	females	ukn	ukn
0	46.940803	-98.072139	ND-4	North Dakota	Weekly	ukn	2010-08-08	2010.6	Barnes county: Valley City #1	Aedes (oc.)	females	vexans	Aedes (oc.) vexans
0	46.940803	-98.072139	ND-4	North Dakota	Weekly	ukn	2012-06-18	2012.46174863388	Barnes county: Valley City #2	Aedes (oc.)	females	vexans	Aedes (oc.) vexans
0	46.940803	-98.072139	ND-4	North Dakota	Weekly	ukn	2016-08-07	2016.59836065574	Barnes county: Valley City #1	Culiseta	females	ukn	Culiseta
0	46.940803	-98.072139	ND-4	North Dakota	Weekly	ukn	2011-06-26	2011.48219178082	Barnes county: Valley City #2	Ukn	females	ukn	ukn
0	46.940803	-98.072139	ND-4	North Dakota	Weekly	ukn	2013-07-14	2013.53150684932	Barnes county: Valley City #2	Other	females	ukn	other
0	46.940803	-98.072139	ND-4	North Dakota	Weekly	ukn	2009-07-05	2009.50684931507	Barnes county: Valley City #1	Aedes (oc.)	females	vexans	Aedes (oc.) vexans
4	46.940803	-98.072139	ND-4	North Dakota	Weekly	ukn	2013-07-28	2013.5698630137	Barnes county: Valley City #1	Aedes (oc.)	females	ukn	Aedes (oc.)
19	46.940803	-98.072139	ND-4	North Dakota	Weekly	ukn	2014-06-29	2014.4904109589	Barnes county: Valley City #1	Aedes (oc.)	females	ukn	Aedes (oc.)
0	46.940803	-98.072139	ND-4	North Dakota	Weekly	ukn	2016-06-05	2016.4262295082	Barnes county: Valley City #1	Anopheles	females	ukn	Anopheles
163	46.940803	-98.072139	ND-4	North Dakota	Weekly	ukn	2016-06-12	2016.44535519126	Barnes county: Valley City #1	Aedes (oc.)	females	ukn	Aedes (oc.)
336	46.940803	-98.072139	ND-4	North Dakota	Weekly	ukn	2010-06-27	2010.48493150685	Barnes county: Valley City #1	Aedes (oc.)	females	ukn	Aedes (oc.)
0	46.940803	-98.072139	ND-4	North Dakota	Weekly	ukn	2014-08-03	2014.58630136986	Barnes county: Valley City #1	Other	females	ukn	other
0	46.940803	-98.072139	ND-4	North Dakota	Weekly	ukn	2012-06-10	2012.43989071038	Barnes county: Valley City #2	Culex	females	tarsalis	Culex tarsalis
0	46.940803	-98.072139	ND-4	North Dakota	Weekly	ukn	2009-06-08	2009.43287671233	Barnes county: Valley City #1	Culex	females	tarsalis	Culex tarsalis
0	46.940803	-98.072139	ND-4	North Dakota	Weekly	ukn	2013-08-04	2013.58904109589	Barnes county: Valley City #2	Anopheles	females	ukn	Anopheles
0	46.940803	-98.072139	ND-4	North Dakota	Weekly	ukn	2014-08-17	2014.62465753425	Barnes county: Valley City #1	Aedes (oc.)	females	vexans	Aedes (oc.) vexans
0	46.940803	-98.072139	ND-4	North Dakota	Weekly	ukn	2015-06-19	2015.46301369863	Barnes county: Valley City #2	Culex	females	tarsalis	Culex tarsalis
0	46.940803	-98.072139	ND-4	North Dakota	Weekly	ukn	2012-08-26	2012.65027322404	Barnes county: Valley City #2	Other	females	ukn	other
27	46.940803	-98.072139	ND-4	North Dakota	Weekly	ukn	2014-07-20	2014.54794520548	Barnes county: Valley City #1	Culex	females	tarsalis	Culex tarsalis
0	46.940803	-98.072139	ND-4	North Dakota	Weekly	ukn	2009-07-26	2009.56438356164	Barnes county: Valley City #1	Culiseta	females	ukn	Culiseta
0	46.940803	-98.072139	ND-4	North Dakota	Weekly	ukn	2009-06-21	2009.46849315068	Barnes county: Valley City #2	Culex	females	tarsalis	Culex tarsalis
0	46.940803	-98.072139	ND-4	North Dakota	Weekly	ukn	2011-08-28	2011.65479452055	Barnes county: Valley City #2	Culiseta	females	ukn	Culiseta
0	46.940803	-98.072139	ND-4	North Dakota	Weekly	ukn	2012-07-29	2012.5737704918	Barnes county: Valley City #1	Aedes (oc.)	females	ukn	Aedes (oc.)
0	46.940803	-98.072139	ND-4	North Dakota	Weekly	ukn	2016-06-19	2016.46448087432	Barnes county: Valley City #2	Culiseta	females	ukn	Culiseta
0	46.940803	-98.072139	ND-4	North Dakota	Weekly	ukn	2014-07-20	2014.54794520548	Barnes county: Valley City #2	Culex	females	ukn	Culex
0	46.940803	-98.072139	ND-4	North Dakota	Weekly	ukn	2015-06-26	2015.48219178082	Barnes county: Valley City #1	Other	females	ukn	other
0	46.940803	-98.072139	ND-4	North Dakota	Weekly	ukn	2012-06-24	2012.4781420765	Barnes county: Valley City #1	Ukn	females	ukn	ukn
0	46.940803	-98.072139	ND-4	North Dakota	Weekly	ukn	2014-06-29	2014.4904109589	Barnes county: Valley City #1	Anopheles	females	ukn	Anopheles
0	46.940803	-98.072139	ND-4	North Dakota	Weekly	ukn	2011-08-21	2011.63561643836	Barnes county: Valley City #1	Culex	females	ukn	Culex
0	46.940803	-98.072139	ND-4	North Dakota	Weekly	ukn	2014-08-03	2014.58630136986	Barnes county: Valley City #2	Culiseta	females	ukn	Culiseta
0	46.940803	-98.072139	ND-4	North Dakota	Weekly	ukn	2013-08-11	2013.60821917808	Barnes county: Valley City #1	Other	females	ukn	other
0	46.940803	-98.072139	ND-4	North Dakota	Weekly	ukn	2015-06-12	2015.44383561644	Barnes county: Valley City #1	Other	females	ukn	other
0	46.940803	-98.072139	ND-4	North Dakota	Weekly	ukn	2015-06-12	2015.44383561644	Barnes county: Valley City #2	Other	females	ukn	other
0	46.940803	-98.072139	ND-4	North Dakota	Weekly	ukn	2016-07-17	2016.54098360656	Barnes county: Valley City #2	Ukn	females	ukn	ukn
0	46.940803	-98.072139	ND-4	North Dakota	Weekly	ukn	2016-07-10	2016.5218579235	Barnes county: Valley City #1	Culex	females	tarsalis	Culex tarsalis
0	46.940803	-98.072139	ND-4	North Dakota	Weekly	ukn	2011-06-26	2011.48219178082	Barnes county: Valley City #1	Culex	females	tarsalis	Culex tarsalis
0	46.940803	-98.072139	ND-4	North Dakota	Weekly	ukn	2012-06-18	2012.46174863388	Barnes county: Valley City #1	Culex	females	ukn	Culex
27	46.940803	-98.072139	ND-4	North Dakota	Weekly	ukn	2014-08-03	2014.58630136986	Barnes county: Valley City #1	Aedes (oc.)	females	ukn	Aedes (oc.)
0	46.940803	-98.072139	ND-4	North Dakota	Weekly	ukn	2013-07-28	2013.5698630137	Barnes county: Valley City #2	Other	females	ukn	other
13	46.940803	-98.072139	ND-4	North Dakota	Weekly	ukn	2014-06-15	2014.45205479452	Barnes county: Valley City #2	Anopheles	females	ukn	Anopheles
9	46.940803	-98.072139	ND-4	North Dakota	Weekly	ukn	2013-08-04	2013.58904109589	Barnes county: Valley City #2	Culiseta	females	ukn	Culiseta
0	46.940803	-98.072139	ND-4	North Dakota	Weekly	ukn	2012-08-12	2012.61202185792	Barnes county: Valley City #2	Aedes (oc.)	females	ukn	Aedes (oc.)
14	46.940803	-98.072139	ND-4	North Dakota	Weekly	ukn	2014-08-10	2014.60547945205	Barnes county: Valley City #2	Ukn	females	ukn	ukn
3	46.940803	-98.072139	ND-4	North Dakota	Weekly	ukn	2009-08-03	2009.58630136986	Barnes county: Valley City #2	Culex	females	tarsalis	Culex tarsalis
0	46.940803	-98.072139	ND-4	North Dakota	Weekly	ukn	2012-08-12	2012.61202185792	Barnes county: Valley City #1	Aedes (oc.)	females	ukn	Aedes (oc.)
1	46.940803	-98.072139	ND-4	North Dakota	Weekly	ukn	2014-08-24	2014.64383561644	Barnes county: Valley City #1	Ukn	females	ukn	ukn
0	46.940803	-98.072139	ND-4	North Dakota	Weekly	ukn	2016-07-17	2016.54098360656	Barnes county: Valley City #2	Culiseta	females	ukn	Culiseta
0	46.940803	-98.072139	ND-4	North Dakota	Weekly	ukn	2009-06-08	2009.43287671233	Barnes county: Valley City #1	Other	females	ukn	other
8	46.940803	-98.072139	ND-4	North Dakota	Weekly	ukn	2013-07-14	2013.53150684932	Barnes county: Valley City #2	Ukn	females	ukn	ukn
8	46.940803	-98.072139	ND-4	North Dakota	Weekly	ukn	2011-06-05	2011.42465753425	Barnes county: Valley City #1	Anopheles	females	ukn	Anopheles
5	46.940803	-98.072139	ND-4	North Dakota	Weekly	ukn	2015-07-17	2015.5397260274	Barnes county: Valley City #2	Culex	females	tarsalis	Culex tarsalis
12	46.940803	-98.072139	ND-4	North Dakota	Weekly	ukn	2011-08-28	2011.65479452055	Barnes county: Valley City #2	Culex	females	tarsalis	Culex tarsalis
18	46.940803	-98.072139	ND-4	North Dakota	Weekly	ukn	2011-07-03	2011.50136986301	Barnes county: Valley City #2	All	males	ukn	all
0	46.940803	-98.072139	ND-4	North Dakota	Weekly	ukn	2009-07-05	2009.50684931507	Barnes county: Valley City #1	Ukn	females	ukn	ukn
0	46.940803	-98.072139	ND-4	North Dakota	Weekly	ukn	2009-06-14	2009.44931506849	Barnes county: Valley City #1	Anopheles	females	ukn	Anopheles
0	46.940803	-98.072139	ND-4	North Dakota	Weekly	ukn	2016-09-04	2016.67486338798	Barnes county: Valley City #2	Culex	females	tarsalis	Culex tarsalis
1	46.940803	-98.072139	ND-4	North Dakota	Weekly	ukn	2015-06-19	2015.46301369863	Barnes county: Valley City #1	Culex	females	tarsalis	Culex tarsalis
0	46.940803	-98.072139	ND-4	North Dakota	Weekly	ukn	2009-06-28	2009.48767123288	Barnes county: Valley City #1	Aedes (oc.)	females	vexans	Aedes (oc.) vexans
0	46.940803	-98.072139	ND-4	North Dakota	Weekly	ukn	2009-06-28	2009.48767123288	Barnes county: Valley City #2	Anopheles	females	ukn	Anopheles
0	46.940803	-98.072139	ND-4	North Dakota	Weekly	ukn	2014-07-13	2014.52876712329	Barnes county: Valley City #1	Culex	females	ukn	Culex
0	46.940803	-98.072139	ND-4	North Dakota	Weekly	ukn	2014-08-17	2014.62465753425	Barnes county: Valley City #2	Anopheles	females	ukn	Anopheles
13	46.940803	-98.072139	ND-4	North Dakota	Weekly	ukn	2015-07-17	2015.5397260274	Barnes county: Valley City #1	Aedes (oc.)	females	ukn	Aedes (oc.)
9	46.940803	-98.072139	ND-4	North Dakota	Weekly	ukn	2015-07-17	2015.5397260274	Barnes county: Valley City #2	Aedes (oc.)	females	ukn	Aedes (oc.)
144	46.940803	-98.072139	ND-4	North Dakota	Weekly	ukn	2010-07-04	2010.50410958904	Barnes county: Valley City #1	All	males	ukn	all
8	46.940803	-98.072139	ND-4	North Dakota	Weekly	ukn	2011-07-24	2011.55890410959	Barnes county: Valley City #2	All	males	ukn	all
5	46.940803	-98.072139	ND-4	North Dakota	Weekly	ukn	2011-08-14	2011.61643835616	Barnes county: Valley City #1	Aedes (oc.)	females	ukn	Aedes (oc.)
15	46.940803	-98.072139	ND-4	North Dakota	Weekly	ukn	2016-07-03	2016.50273224044	Barnes county: Valley City #1	Ukn	females	ukn	ukn
24	46.940803	-98.072139	ND-4	North Dakota	Weekly	ukn	2014-06-22	2014.47123287671	Barnes county: Valley City #1	Aedes (oc.)	females	ukn	Aedes (oc.)
1	46.940803	-98.072139	ND-4	North Dakota	Weekly	ukn	2009-06-14	2009.44931506849	Barnes county: Valley City #1	Culex	females	tarsalis	Culex tarsalis
0	46.940803	-98.072139	ND-4	North Dakota	Weekly	ukn	2012-07-29	2012.5737704918	Barnes county: Valley City #1	Anopheles	females	ukn	Anopheles
0	46.940803	-98.072139	ND-4	North Dakota	Weekly	ukn	2014-08-24	2014.64383561644	Barnes county: Valley City #2	Aedes (oc.)	females	vexans	Aedes (oc.) vexans
2	46.940803	-98.072139	ND-4	North Dakota	Weekly	ukn	2012-06-24	2012.4781420765	Barnes county: Valley City #1	All	males	ukn	all
0	46.940803	-98.072139	ND-4	North Dakota	Weekly	ukn	2014-08-24	2014.64383561644	Barnes county: Valley City #1	Aedes (oc.)	females	vexans	Aedes (oc.) vexans
0	46.940803	-98.072139	ND-4	North Dakota	Weekly	ukn	2011-06-12	2011.44383561644	Barnes county: Valley City #1	Culex	females	ukn	Culex
0	46.940803	-98.072139	ND-4	North Dakota	Weekly	ukn	2013-07-28	2013.5698630137	Barnes county: Valley City #1	Anopheles	females	ukn	Anopheles
0	46.940803	-98.072139	ND-4	North Dakota	Weekly	ukn	2015-05-29	2015.40547945205	Barnes county: Valley City #1	Ukn	females	ukn	ukn
0	46.940803	-98.072139	ND-4	North Dakota	Weekly	ukn	2009-06-14	2009.44931506849	Barnes county: Valley City #1	Culex	females	ukn	Culex
0	46.940803	-98.072139	ND-4	North Dakota	Weekly	ukn	2012-06-18	2012.46174863388	Barnes county: Valley City #1	Ukn	females	ukn	ukn
0	46.940803	-98.072139	ND-4	North Dakota	Weekly	ukn	2014-06-01	2014.41369863014	Barnes county: Valley City #1	Culex	females	tarsalis	Culex tarsalis
4	46.940803	-98.072139	ND-4	North Dakota	Weekly	ukn	2011-08-28	2011.65479452055	Barnes county: Valley City #2	Aedes (oc.)	females	vexans	Aedes (oc.) vexans
7	46.940803	-98.072139	ND-4	North Dakota	Weekly	ukn	2011-09-05	2011.67671232877	Barnes county: Valley City #1	Aedes (oc.)	females	ukn	Aedes (oc.)
39	46.940803	-98.072139	ND-4	North Dakota	Weekly	ukn	2016-08-21	2016.63661202186	Barnes county: Valley City #1	Aedes (oc.)	females	ukn	Aedes (oc.)
4	46.940803	-98.072139	ND-4	North Dakota	Weekly	ukn	2014-07-20	2014.54794520548	Barnes county: Valley City #2	Culex	females	tarsalis	Culex tarsalis
3	46.940803	-98.072139	ND-4	North Dakota	Weekly	ukn	2014-08-17	2014.62465753425	Barnes county: Valley City #1	All	males	ukn	all
7	46.940803	-98.072139	ND-4	North Dakota	Weekly	ukn	2013-07-28	2013.5698630137	Barnes county: Valley City #2	Ukn	females	ukn	ukn
0	46.940803	-98.072139	ND-4	North Dakota	Weekly	ukn	2016-08-14	2016.6174863388	Barnes county: Valley City #2	Culiseta	females	ukn	Culiseta
0	46.940803	-98.072139	ND-4	North Dakota	Weekly	ukn	2009-07-12	2009.52602739726	Barnes county: Valley City #2	Anopheles	females	ukn	Anopheles
19	46.940803	-98.072139	ND-4	North Dakota	Weekly	ukn	2009-07-12	2009.52602739726	Barnes county: Valley City #2	Aedes (oc.)	females	ukn	Aedes (oc.)
0	46.940803	-98.072139	ND-4	North Dakota	Weekly	ukn	2012-07-29	2012.5737704918	Barnes county: Valley City #1	Ukn	females	ukn	ukn
16	46.940803	-98.072139	ND-4	North Dakota	Weekly	ukn	2010-08-08	2010.6	Barnes county: Valley City #1	Culiseta	females	ukn	Culiseta
0	46.940803	-98.072139	ND-4	North Dakota	Weekly	ukn	2011-07-03	2011.50136986301	Barnes county: Valley City #1	Culex	females	ukn	Culex
3	46.940803	-98.072139	ND-4	North Dakota	Weekly	ukn	2014-07-27	2014.56712328767	Barnes county: Valley City #1	All	males	ukn	all
3	46.940803	-98.072139	ND-4	North Dakota	Weekly	ukn	2009-06-14	2009.44931506849	Barnes county: Valley City #1	Other	females	ukn	other
0	46.940803	-98.072139	ND-4	North Dakota	Weekly	ukn	2010-07-04	2010.50410958904	Barnes county: Valley City #2	Other	females	ukn	other
56	46.940803	-98.072139	ND-4	North Dakota	Weekly	ukn	2009-08-03	2009.58630136986	Barnes county: Valley City #1	All	males	ukn	all
0	46.940803	-98.072139	ND-4	North Dakota	Weekly	ukn	2015-06-05	2015.42465753425	Barnes county: Valley City #1	Other	females	ukn	other
0	46.940803	-98.072139	ND-4	North Dakota	Weekly	ukn	2015-06-19	2015.46301369863	Barnes county: Valley City #2	Anopheles	females	ukn	Anopheles
0	46.940803	-98.072139	ND-4	North Dakota	Weekly	ukn	2016-06-26	2016.48360655738	Barnes county: Valley City #1	Aedes (oc.)	females	ukn	Aedes (oc.)
0	46.940803	-98.072139	ND-4	North Dakota	Weekly	ukn	2015-05-29	2015.40547945205	Barnes county: Valley City #1	Culex	females	tarsalis	Culex tarsalis
1	46.940803	-98.072139	ND-4	North Dakota	Weekly	ukn	2012-06-24	2012.4781420765	Barnes county: Valley City #2	All	males	ukn	all
0	46.940803	-98.072139	ND-4	North Dakota	Weekly	ukn	2012-06-03	2012.42076502732	Barnes county: Valley City #2	Aedes (oc.)	females	ukn	Aedes (oc.)
8	46.940803	-98.072139	ND-4	North Dakota	Weekly	ukn	2011-06-26	2011.48219178082	Barnes county: Valley City #1	Culiseta	females	ukn	Culiseta
12	46.940803	-98.072139	ND-4	North Dakota	Weekly	ukn	2009-07-12	2009.52602739726	Barnes county: Valley City #1	Culiseta	females	ukn	Culiseta
0	46.940803	-98.072139	ND-4	North Dakota	Weekly	ukn	2011-06-12	2011.44383561644	Barnes county: Valley City #2	Anopheles	females	ukn	Anopheles
12	46.940803	-98.072139	ND-4	North Dakota	Weekly	ukn	2016-07-03	2016.50273224044	Barnes county: Valley City #1	All	males	ukn	all
0	46.940803	-98.072139	ND-4	North Dakota	Weekly	ukn	2011-08-21	2011.63561643836	Barnes county: Valley City #1	Other	females	ukn	other
0	46.940803	-98.072139	ND-4	North Dakota	Weekly	ukn	2012-06-18	2012.46174863388	Barnes county: Valley City #2	Other	females	ukn	other
16	46.940803	-98.072139	ND-4	North Dakota	Weekly	ukn	2013-07-07	2013.51232876712	Barnes county: Valley City #1	Ukn	females	ukn	ukn
0	46.940803	-98.072139	ND-4	North Dakota	Weekly	ukn	2012-06-18	2012.46174863388	Barnes county: Valley City #1	Other	females	ukn	other
18	46.940803	-98.072139	ND-4	North Dakota	Weekly	ukn	2015-07-26	2015.56438356164	Barnes county: Valley City #1	Aedes (oc.)	females	ukn	Aedes (oc.)
0	46.940803	-98.072139	ND-4	North Dakota	Weekly	ukn	2012-08-05	2012.59289617486	Barnes county: Valley City #2	Anopheles	females	ukn	Anopheles
32	46.940803	-98.072139	ND-4	North Dakota	Weekly	ukn	2010-06-27	2010.48493150685	Barnes county: Valley City #2	Aedes (oc.)	females	ukn	Aedes (oc.)
0	46.940803	-98.072139	ND-4	North Dakota	Weekly	ukn	2012-06-24	2012.4781420765	Barnes county: Valley City #2	Culex	females	tarsalis	Culex tarsalis
0	46.940803	-98.072139	ND-4	North Dakota	Weekly	ukn	2011-08-28	2011.65479452055	Barnes county: Valley City #2	Anopheles	females	ukn	Anopheles
4	46.940803	-98.072139	ND-4	North Dakota	Weekly	ukn	2016-06-12	2016.44535519126	Barnes county: Valley City #2	Ukn	females	ukn	ukn
17	46.940803	-98.072139	ND-4	North Dakota	Weekly	ukn	2014-08-24	2014.64383561644	Barnes county: Valley City #2	Ukn	females	ukn	ukn
1	46.940803	-98.072139	ND-4	North Dakota	Weekly	ukn	2015-07-10	2015.52054794521	Barnes county: Valley City #2	Ukn	females	ukn	ukn
20	46.940803	-98.072139	ND-4	North Dakota	Weekly	ukn	2012-08-05	2012.59289617486	Barnes county: Valley City #2	All	males	ukn	all
0	46.940803	-98.072139	ND-4	North Dakota	Weekly	ukn	2009-06-21	2009.46849315068	Barnes county: Valley City #2	Culex	females	ukn	Culex
66	46.940803	-98.072139	ND-4	North Dakota	Weekly	ukn	2016-08-14	2016.6174863388	Barnes county: Valley City #1	Aedes (oc.)	females	ukn	Aedes (oc.)
0	46.940803	-98.072139	ND-4	North Dakota	Weekly	ukn	2016-08-21	2016.63661202186	Barnes county: Valley City #2	Other	females	ukn	other
32	46.940803	-98.072139	ND-4	North Dakota	Weekly	ukn	2009-06-28	2009.48767123288	Barnes county: Valley City #1	All	males	ukn	all
8	46.940803	-98.072139	ND-4	North Dakota	Weekly	ukn	2011-08-07	2011.59726027397	Barnes county: Valley City #1	Culex	females	tarsalis	Culex tarsalis
0	46.940803	-98.072139	ND-4	North Dakota	Weekly	ukn	2009-06-28	2009.48767123288	Barnes county: Valley City #1	Anopheles	females	ukn	Anopheles
0	46.940803	-98.072139	ND-4	North Dakota	Weekly	ukn	2009-06-08	2009.43287671233	Barnes county: Valley City #1	Culex	females	ukn	Culex
2	46.940803	-98.072139	ND-4	North Dakota	Weekly	ukn	2014-08-10	2014.60547945205	Barnes county: Valley City #1	Culex	females	tarsalis	Culex tarsalis
10	46.940803	-98.072139	ND-4	North Dakota	Weekly	ukn	2014-07-27	2014.56712328767	Barnes county: Valley City #1	Culex	females	tarsalis	Culex tarsalis
2	46.940803	-98.072139	ND-4	North Dakota	Weekly	ukn	2013-08-11	2013.60821917808	Barnes county: Valley City #1	All	males	ukn	all
0	46.940803	-98.072139	ND-4	North Dakota	Weekly	ukn	2012-07-08	2012.51639344262	Barnes county: Valley City #1	Aedes (oc.)	females	vexans	Aedes (oc.) vexans
1	46.940803	-98.072139	ND-4	North Dakota	Weekly	ukn	2012-07-08	2012.51639344262	Barnes county: Valley City #2	Aedes (oc.)	females	vexans	Aedes (oc.) vexans
0	46.940803	-98.072139	ND-4	North Dakota	Weekly	ukn	2010-08-02	2010.58356164384	Barnes county: Valley City #2	Anopheles	females	ukn	Anopheles
0	46.940803	-98.072139	ND-4	North Dakota	Weekly	ukn	2012-07-29	2012.5737704918	Barnes county: Valley City #1	Other	females	ukn	other
9	46.940803	-98.072139	ND-4	North Dakota	Weekly	ukn	2014-08-17	2014.62465753425	Barnes county: Valley City #1	Aedes (oc.)	females	ukn	Aedes (oc.)
0	46.940803	-98.072139	ND-4	North Dakota	Weekly	ukn	2014-07-27	2014.56712328767	Barnes county: Valley City #2	Other	females	ukn	other
0	46.940803	-98.072139	ND-4	North Dakota	Weekly	ukn	2011-06-12	2011.44383561644	Barnes county: Valley City #1	All	males	ukn	all
10	46.940803	-98.072139	ND-4	North Dakota	Weekly	ukn	2016-06-19	2016.46448087432	Barnes county: Valley City #2	Aedes (oc.)	females	ukn	Aedes (oc.)
0	46.940803	-98.072139	ND-4	North Dakota	Weekly	ukn	2012-06-10	2012.43989071038	Barnes county: Valley City #1	Ukn	females	ukn	ukn
2	46.940803	-98.072139	ND-4	North Dakota	Weekly	ukn	2010-06-20	2010.46575342466	Barnes county: Valley City #2	Ukn	females	ukn	ukn
0	46.940803	-98.072139	ND-4	North Dakota	Weekly	ukn	2009-08-03	2009.58630136986	Barnes county: Valley City #1	Ukn	females	ukn	ukn
6	46.940803	-98.072139	ND-4	North Dakota	Weekly	ukn	2009-06-28	2009.48767123288	Barnes county: Valley City #2	Aedes (oc.)	females	ukn	Aedes (oc.)
0	46.940803	-98.072139	ND-4	North Dakota	Weekly	ukn	2012-07-08	2012.51639344262	Barnes county: Valley City #2	Culiseta	females	ukn	Culiseta
362	46.940803	-98.072139	ND-4	North Dakota	Weekly	ukn	2010-06-20	2010.46575342466	Barnes county: Valley City #2	All	males	ukn	all
0	46.940803	-98.072139	ND-4	North Dakota	Weekly	ukn	2012-06-24	2012.4781420765	Barnes county: Valley City #1	Aedes (oc.)	females	vexans	Aedes (oc.) vexans
11	46.940803	-98.072139	ND-4	North Dakota	Weekly	ukn	2015-06-19	2015.46301369863	Barnes county: Valley City #1	Culiseta	females	ukn	Culiseta
0	46.940803	-98.072139	ND-4	North Dakota	Weekly	ukn	2011-09-05	2011.67671232877	Barnes county: Valley City #1	Anopheles	females	ukn	Anopheles
0	46.940803	-98.072139	ND-4	North Dakota	Weekly	ukn	2016-06-05	2016.4262295082	Barnes county: Valley City #2	Anopheles	females	ukn	Anopheles
0	46.940803	-98.072139	ND-4	North Dakota	Weekly	ukn	2012-07-08	2012.51639344262	Barnes county: Valley City #2	Culex	females	ukn	Culex
416	46.940803	-98.072139	ND-4	North Dakota	Weekly	ukn	2010-08-08	2010.6	Barnes county: Valley City #1	All	males	ukn	all
0	46.940803	-98.072139	ND-4	North Dakota	Weekly	ukn	2012-07-08	2012.51639344262	Barnes county: Valley City #1	Culiseta	females	ukn	Culiseta
1	46.940803	-98.072139	ND-4	North Dakota	Weekly	ukn	2014-07-27	2014.56712328767	Barnes county: Valley City #1	Aedes (oc.)	females	vexans	Aedes (oc.) vexans
2	46.940803	-98.072139	ND-4	North Dakota	Weekly	ukn	2015-07-17	2015.5397260274	Barnes county: Valley City #2	All	males	ukn	all
0	46.940803	-98.072139	ND-4	North Dakota	Weekly	ukn	2012-06-03	2012.42076502732	Barnes county: Valley City #2	Culex	females	ukn	Culex
0	46.940803	-98.072139	ND-4	North Dakota	Weekly	ukn	2012-07-29	2012.5737704918	Barnes county: Valley City #2	Ukn	females	ukn	ukn
0	46.940803	-98.072139	ND-4	North Dakota	Weekly	ukn	2015-07-31	2015.57808219178	Barnes county: Valley City #1	Ukn	females	ukn	ukn
0	46.940803	-98.072139	ND-4	North Dakota	Weekly	ukn	2011-07-03	2011.50136986301	Barnes county: Valley City #2	Culex	females	ukn	Culex
0	46.940803	-98.072139	ND-4	North Dakota	Weekly	ukn	2015-06-26	2015.48219178082	Barnes county: Valley City #2	Anopheles	females	ukn	Anopheles
0	46.940803	-98.072139	ND-4	North Dakota	Weekly	ukn	2010-08-08	2010.6	Barnes county: Valley City #1	Ukn	females	ukn	ukn
24	46.940803	-98.072139	ND-4	North Dakota	Weekly	ukn	2015-07-31	2015.57808219178	Barnes county: Valley City #1	Aedes (oc.)	females	ukn	Aedes (oc.)
0	46.940803	-98.072139	ND-4	North Dakota	Weekly	ukn	2014-07-27	2014.56712328767	Barnes county: Valley City #1	Anopheles	females	ukn	Anopheles
3	46.940803	-98.072139	ND-4	North Dakota	Weekly	ukn	2016-07-10	2016.5218579235	Barnes county: Valley City #1	Aedes (oc.)	females	ukn	Aedes (oc.)
0	46.940803	-98.072139	ND-4	North Dakota	Weekly	ukn	2012-07-08	2012.51639344262	Barnes county: Valley City #1	Anopheles	females	ukn	Anopheles
0	46.940803	-98.072139	ND-4	North Dakota	Weekly	ukn	2015-05-29	2015.40547945205	Barnes county: Valley City #1	All	males	ukn	all
0	46.940803	-98.072139	ND-4	North Dakota	Weekly	ukn	2016-07-03	2016.50273224044	Barnes county: Valley City #2	Aedes (oc.)	females	vexans	Aedes (oc.) vexans
1	46.940803	-98.072139	ND-4	North Dakota	Weekly	ukn	2016-06-19	2016.46448087432	Barnes county: Valley City #2	Aedes (oc.)	females	vexans	Aedes (oc.) vexans
8	46.940803	-98.072139	ND-4	North Dakota	Weekly	ukn	2010-06-27	2010.48493150685	Barnes county: Valley City #1	Culex	females	tarsalis	Culex tarsalis
0	46.940803	-98.072139	ND-4	North Dakota	Weekly	ukn	2010-08-02	2010.58356164384	Barnes county: Valley City #1	Ukn	females	ukn	ukn
1	46.940803	-98.072139	ND-4	North Dakota	Weekly	ukn	2013-08-11	2013.60821917808	Barnes county: Valley City #1	Anopheles	females	ukn	Anopheles
0	46.940803	-98.072139	ND-4	North Dakota	Weekly	ukn	2012-08-12	2012.61202185792	Barnes county: Valley City #2	Culex	females	ukn	Culex
0	46.940803	-98.072139	ND-4	North Dakota	Weekly	ukn	2014-08-10	2014.60547945205	Barnes county: Valley City #1	Culex	females	ukn	Culex
40	46.940803	-98.072139	ND-4	North Dakota	Weekly	ukn	2014-07-20	2014.54794520548	Barnes county: Valley City #1	All	males	ukn	all
0	46.940803	-98.072139	ND-4	North Dakota	Weekly	ukn	2011-06-05	2011.42465753425	Barnes county: Valley City #1	Culex	females	tarsalis	Culex tarsalis
0	46.940803	-98.072139	ND-4	North Dakota	Weekly	ukn	2015-07-10	2015.52054794521	Barnes county: Valley City #1	Culiseta	females	ukn	Culiseta
0	46.940803	-98.072139	ND-4	North Dakota	Weekly	ukn	2010-06-27	2010.48493150685	Barnes county: Valley City #1	Culiseta	females	ukn	Culiseta
0	46.940803	-98.072139	ND-4	North Dakota	Weekly	ukn	2016-06-12	2016.44535519126	Barnes county: Valley City #2	Other	females	ukn	other
0	46.940803	-98.072139	ND-4	North Dakota	Weekly	ukn	2014-06-22	2014.47123287671	Barnes county: Valley City #1	Culex	females	ukn	Culex
5	46.940803	-98.072139	ND-4	North Dakota	Weekly	ukn	2012-08-12	2012.61202185792	Barnes county: Valley City #2	All	males	ukn	all
0	46.940803	-98.072139	ND-4	North Dakota	Weekly	ukn	2015-07-26	2015.56438356164	Barnes county: Valley City #2	Anopheles	females	ukn	Anopheles
1	46.940803	-98.072139	ND-4	North Dakota	Weekly	ukn	2015-07-26	2015.56438356164	Barnes county: Valley City #1	Anopheles	females	ukn	Anopheles
44	46.940803	-98.072139	ND-4	North Dakota	Weekly	ukn	2014-07-27	2014.56712328767	Barnes county: Valley City #1	Aedes (oc.)	females	ukn	Aedes (oc.)
2	46.940803	-98.072139	ND-4	North Dakota	Weekly	ukn	2016-06-05	2016.4262295082	Barnes county: Valley City #2	Ukn	females	ukn	ukn
0	46.940803	-98.072139	ND-4	North Dakota	Weekly	ukn	2014-06-29	2014.4904109589	Barnes county: Valley City #2	Culex	females	ukn	Culex
5	46.940803	-98.072139	ND-4	North Dakota	Weekly	ukn	2014-08-17	2014.62465753425	Barnes county: Valley City #1	Ukn	females	ukn	ukn
0	46.940803	-98.072139	ND-4	North Dakota	Weekly	ukn	2015-07-10	2015.52054794521	Barnes county: Valley City #1	Ukn	females	ukn	ukn
0	46.940803	-98.072139	ND-4	North Dakota	Weekly	ukn	2011-06-12	2011.44383561644	Barnes county: Valley City #2	Other	females	ukn	other
2	46.940803	-98.072139	ND-4	North Dakota	Weekly	ukn	2015-07-10	2015.52054794521	Barnes county: Valley City #1	Anopheles	females	ukn	Anopheles
0	46.940803	-98.072139	ND-4	North Dakota	Weekly	ukn	2016-07-03	2016.50273224044	Barnes county: Valley City #1	Anopheles	females	ukn	Anopheles
1	46.940803	-98.072139	ND-4	North Dakota	Weekly	ukn	2014-08-17	2014.62465753425	Barnes county: Valley City #2	Aedes (oc.)	females	vexans	Aedes (oc.) vexans
6	46.940803	-98.072139	ND-4	North Dakota	Weekly	ukn	2009-07-26	2009.56438356164	Barnes county: Valley City #2	Culiseta	females	ukn	Culiseta
13	46.940803	-98.072139	ND-4	North Dakota	Weekly	ukn	2016-08-14	2016.6174863388	Barnes county: Valley City #1	All	males	ukn	all
0	46.940803	-98.072139	ND-4	North Dakota	Weekly	ukn	2016-07-17	2016.54098360656	Barnes county: Valley City #1	Ukn	females	ukn	ukn
0	46.940803	-98.072139	ND-4	North Dakota	Weekly	ukn	2015-07-26	2015.56438356164	Barnes county: Valley City #1	Culiseta	females	ukn	Culiseta
0	46.940803	-98.072139	ND-4	North Dakota	Weekly	ukn	2012-07-15	2012.53551912568	Barnes county: Valley City #2	Aedes (oc.)	females	ukn	Aedes (oc.)
0	46.940803	-98.072139	ND-4	North Dakota	Weekly	ukn	2012-06-18	2012.46174863388	Barnes county: Valley City #2	Culex	females	ukn	Culex
0	46.940803	-98.072139	ND-4	North Dakota	Weekly	ukn	2012-09-02	2012.6693989071	Barnes county: Valley City #2	Culex	females	tarsalis	Culex tarsalis
6	46.940803	-98.072139	ND-4	North Dakota	Weekly	ukn	2016-07-03	2016.50273224044	Barnes county: Valley City #1	Aedes (oc.)	females	vexans	Aedes (oc.) vexans
0	46.940803	-98.072139	ND-4	North Dakota	Weekly	ukn	2012-09-02	2012.6693989071	Barnes county: Valley City #2	Anopheles	females	ukn	Anopheles
0	46.940803	-98.072139	ND-4	North Dakota	Weekly	ukn	2012-07-08	2012.51639344262	Barnes county: Valley City #2	All	males	ukn	all
24	46.940803	-98.072139	ND-4	North Dakota	Weekly	ukn	2010-06-27	2010.48493150685	Barnes county: Valley City #1	All	males	ukn	all
0	46.940803	-98.072139	ND-4	North Dakota	Weekly	ukn	2015-08-14	2015.61643835616	Barnes county: Valley City #1	All	males	ukn	all
8	46.940803	-98.072139	ND-4	North Dakota	Weekly	ukn	2011-07-24	2011.55890410959	Barnes county: Valley City #2	Culex	females	tarsalis	Culex tarsalis
0	46.940803	-98.072139	ND-4	North Dakota	Weekly	ukn	2013-06-16	2013.45479452055	Barnes county: Valley City #2	All	males	ukn	all
0	46.940803	-98.072139	ND-4	North Dakota	Weekly	ukn	2012-08-12	2012.61202185792	Barnes county: Valley City #2	Ukn	females	ukn	ukn
98	46.940803	-98.072139	ND-4	North Dakota	Weekly	ukn	2014-06-01	2014.41369863014	Barnes county: Valley City #2	Aedes (oc.)	females	ukn	Aedes (oc.)
0	46.940803	-98.072139	ND-4	North Dakota	Weekly	ukn	2014-06-01	2014.41369863014	Barnes county: Valley City #1	Culiseta	females	ukn	Culiseta
3	46.940803	-98.072139	ND-4	North Dakota	Weekly	ukn	2016-09-04	2016.67486338798	Barnes county: Valley City #2	Aedes (oc.)	females	vexans	Aedes (oc.) vexans
0	46.940803	-98.072139	ND-4	North Dakota	Weekly	ukn	2011-06-26	2011.48219178082	Barnes county: Valley City #1	Ukn	females	ukn	ukn
2	46.940803	-98.072139	ND-4	North Dakota	Weekly	ukn	2009-06-08	2009.43287671233	Barnes county: Valley City #1	Culiseta	females	ukn	Culiseta
48	46.940803	-98.072139	ND-4	North Dakota	Weekly	ukn	2009-06-14	2009.44931506849	Barnes county: Valley City #1	Aedes (oc.)	females	ukn	Aedes (oc.)
7	46.940803	-98.072139	ND-4	North Dakota	Weekly	ukn	2016-08-14	2016.6174863388	Barnes county: Valley City #1	Ukn	females	ukn	ukn
4	46.940803	-98.072139	ND-4	North Dakota	Weekly	ukn	2013-08-04	2013.58904109589	Barnes county: Valley City #1	Culiseta	females	ukn	Culiseta
30	46.940803	-98.072139	ND-4	North Dakota	Weekly	ukn	2016-07-10	2016.5218579235	Barnes county: Valley City #1	Ukn	females	ukn	ukn
0	46.940803	-98.072139	ND-4	North Dakota	Weekly	ukn	2009-07-26	2009.56438356164	Barnes county: Valley City #1	Culex	females	ukn	Culex
4	46.940803	-98.072139	ND-4	North Dakota	Weekly	ukn	2011-06-05	2011.42465753425	Barnes county: Valley City #1	Aedes (oc.)	females	vexans	Aedes (oc.) vexans
0	46.940803	-98.072139	ND-4	North Dakota	Weekly	ukn	2016-06-12	2016.44535519126	Barnes county: Valley City #2	Anopheles	females	ukn	Anopheles
4	46.940803	-98.072139	ND-4	North Dakota	Weekly	ukn	2011-09-05	2011.67671232877	Barnes county: Valley City #1	All	males	ukn	all
0	46.940803	-98.072139	ND-4	North Dakota	Weekly	ukn	2012-09-02	2012.6693989071	Barnes county: Valley City #2	Aedes (oc.)	females	vexans	Aedes (oc.) vexans
0	46.940803	-98.072139	ND-4	North Dakota	Weekly	ukn	2012-09-02	2012.6693989071	Barnes county: Valley City #1	Aedes (oc.)	females	vexans	Aedes (oc.) vexans
0	46.940803	-98.072139	ND-4	North Dakota	Weekly	ukn	2011-08-28	2011.65479452055	Barnes county: Valley City #2	All	males	ukn	all
8	46.940803	-98.072139	ND-4	North Dakota	Weekly	ukn	2014-07-20	2014.54794520548	Barnes county: Valley City #2	Ukn	females	ukn	ukn
1	46.940803	-98.072139	ND-4	North Dakota	Weekly	ukn	2013-08-11	2013.60821917808	Barnes county: Valley City #1	Aedes (oc.)	females	vexans	Aedes (oc.) vexans
0	46.940803	-98.072139	ND-4	North Dakota	Weekly	ukn	2015-07-17	2015.5397260274	Barnes county: Valley City #2	Anopheles	females	ukn	Anopheles
3	46.940803	-98.072139	ND-4	North Dakota	Weekly	ukn	2013-07-28	2013.5698630137	Barnes county: Valley City #2	All	males	ukn	all
22	46.940803	-98.072139	ND-4	North Dakota	Weekly	ukn	2014-07-27	2014.56712328767	Barnes county: Valley City #2	Culex	females	tarsalis	Culex tarsalis
1	46.940803	-98.072139	ND-4	North Dakota	Weekly	ukn	2012-07-08	2012.51639344262	Barnes county: Valley City #2	Aedes (oc.)	females	ukn	Aedes (oc.)
0	46.940803	-98.072139	ND-4	North Dakota	Weekly	ukn	2016-07-17	2016.54098360656	Barnes county: Valley City #1	Aedes (oc.)	females	vexans	Aedes (oc.) vexans
0	46.940803	-98.072139	ND-4	North Dakota	Weekly	ukn	2014-07-27	2014.56712328767	Barnes county: Valley City #1	Culex	females	ukn	Culex
0	46.940803	-98.072139	ND-4	North Dakota	Weekly	ukn	2012-07-01	2012.49726775956	Barnes county: Valley City #2	Anopheles	females	ukn	Anopheles
0	46.940803	-98.072139	ND-4	North Dakota	Weekly	ukn	2014-06-01	2014.41369863014	Barnes county: Valley City #1	Culex	females	ukn	Culex
1	46.940803	-98.072139	ND-4	North Dakota	Weekly	ukn	2015-07-26	2015.56438356164	Barnes county: Valley City #2	Ukn	females	ukn	ukn
0	46.940803	-98.072139	ND-4	North Dakota	Weekly	ukn	2014-08-24	2014.64383561644	Barnes county: Valley City #1	Other	females	ukn	other
0	46.940803	-98.072139	ND-4	North Dakota	Weekly	ukn	2012-07-08	2012.51639344262	Barnes county: Valley City #2	Other	females	ukn	other
0	46.940803	-98.072139	ND-4	North Dakota	Weekly	ukn	2011-08-14	2011.61643835616	Barnes county: Valley City #1	Culiseta	females	ukn	Culiseta
0	46.940803	-98.072139	ND-4	North Dakota	Weekly	ukn	2014-07-27	2014.56712328767	Barnes county: Valley City #1	Other	females	ukn	other
0	46.940803	-98.072139	ND-4	North Dakota	Weekly	ukn	2013-06-16	2013.45479452055	Barnes county: Valley City #2	Aedes (oc.)	females	vexans	Aedes (oc.) vexans
0	46.940803	-98.072139	ND-4	North Dakota	Weekly	ukn	2009-07-05	2009.50684931507	Barnes county: Valley City #2	Anopheles	females	ukn	Anopheles
14	46.940803	-98.072139	ND-4	North Dakota	Weekly	ukn	2016-06-05	2016.4262295082	Barnes county: Valley City #2	Aedes (oc.)	females	ukn	Aedes (oc.)
66	46.940803	-98.072139	ND-4	North Dakota	Weekly	ukn	2015-06-12	2015.44383561644	Barnes county: Valley City #1	All	males	ukn	all
26	46.940803	-98.072139	ND-4	North Dakota	Weekly	ukn	2014-08-03	2014.58630136986	Barnes county: Valley City #2	Aedes (oc.)	females	ukn	Aedes (oc.)
3	46.940803	-98.072139	ND-4	North Dakota	Weekly	ukn	2009-06-28	2009.48767123288	Barnes county: Valley City #2	Ukn	females	ukn	ukn
0	46.940803	-98.072139	ND-4	North Dakota	Weekly	ukn	2015-07-10	2015.52054794521	Barnes county: Valley City #2	Anopheles	females	ukn	Anopheles
1	46.940803	-98.072139	ND-4	North Dakota	Weekly	ukn	2016-07-31	2016.57923497268	Barnes county: Valley City #1	Anopheles	females	ukn	Anopheles
0	46.940803	-98.072139	ND-4	North Dakota	Weekly	ukn	2012-06-24	2012.4781420765	Barnes county: Valley City #2	Other	females	ukn	other
16	46.940803	-98.072139	ND-4	North Dakota	Weekly	ukn	2009-08-03	2009.58630136986	Barnes county: Valley City #1	Culex	females	tarsalis	Culex tarsalis
0	46.940803	-98.072139	ND-4	North Dakota	Weekly	ukn	2012-08-12	2012.61202185792	Barnes county: Valley City #2	Culiseta	females	ukn	Culiseta
0	46.940803	-98.072139	ND-4	North Dakota	Weekly	ukn	2011-08-28	2011.65479452055	Barnes county: Valley City #1	Aedes (oc.)	females	vexans	Aedes (oc.) vexans
5	46.940803	-98.072139	ND-4	North Dakota	Weekly	ukn	2014-08-10	2014.60547945205	Barnes county: Valley City #2	Culex	females	tarsalis	Culex tarsalis
0	46.940803	-98.072139	ND-4	North Dakota	Weekly	ukn	2016-06-19	2016.46448087432	Barnes county: Valley City #1	Culex	females	tarsalis	Culex tarsalis
1	46.940803	-98.072139	ND-4	North Dakota	Weekly	ukn	2016-06-19	2016.46448087432	Barnes county: Valley City #2	Anopheles	females	ukn	Anopheles
18	46.940803	-98.072139	ND-4	North Dakota	Weekly	ukn	2016-06-05	2016.4262295082	Barnes county: Valley City #1	Ukn	females	ukn	ukn
0	46.940803	-98.072139	ND-4	North Dakota	Weekly	ukn	2015-06-26	2015.48219178082	Barnes county: Valley City #2	Other	females	ukn	other
0	46.940803	-98.072139	ND-4	North Dakota	Weekly	ukn	2009-08-16	2009.62191780822	Barnes county: Valley City #1	Culex	females	ukn	Culex
0	46.940803	-98.072139	ND-4	North Dakota	Weekly	ukn	2015-07-17	2015.5397260274	Barnes county: Valley City #2	Other	females	ukn	other
8	46.940803	-98.072139	ND-4	North Dakota	Weekly	ukn	2013-08-11	2013.60821917808	Barnes county: Valley City #2	Culex	females	tarsalis	Culex tarsalis
0	46.940803	-98.072139	ND-4	North Dakota	Weekly	ukn	2010-07-04	2010.50410958904	Barnes county: Valley City #2	Anopheles	females	ukn	Anopheles
0	46.940803	-98.072139	ND-4	North Dakota	Weekly	ukn	2009-06-28	2009.48767123288	Barnes county: Valley City #2	Aedes (oc.)	females	vexans	Aedes (oc.) vexans
0	46.940803	-98.072139	ND-4	North Dakota	Weekly	ukn	2016-07-31	2016.57923497268	Barnes county: Valley City #1	Other	females	ukn	other
8	46.940803	-98.072139	ND-4	North Dakota	Weekly	ukn	2009-08-03	2009.58630136986	Barnes county: Valley City #1	Anopheles	females	ukn	Anopheles
48	46.940803	-98.072139	ND-4	North Dakota	Weekly	ukn	2009-06-21	2009.46849315068	Barnes county: Valley City #1	All	males	ukn	all
0	46.940803	-98.072139	ND-4	North Dakota	Weekly	ukn	2014-08-17	2014.62465753425	Barnes county: Valley City #1	Anopheles	females	ukn	Anopheles
0	46.940803	-98.072139	ND-4	North Dakota	Weekly	ukn	2014-07-27	2014.56712328767	Barnes county: Valley City #2	Culex	females	ukn	Culex
0	46.940803	-98.072139	ND-4	North Dakota	Weekly	ukn	2014-06-15	2014.45205479452	Barnes county: Valley City #2	Aedes (oc.)	females	vexans	Aedes (oc.) vexans
7	46.940803	-98.072139	ND-4	North Dakota	Weekly	ukn	2016-08-28	2016.65573770492	Barnes county: Valley City #2	Aedes (oc.)	females	vexans	Aedes (oc.) vexans
0	46.940803	-98.072139	ND-4	North Dakota	Weekly	ukn	2015-07-31	2015.57808219178	Barnes county: Valley City #1	Other	females	ukn	other
0	46.940803	-98.072139	ND-4	North Dakota	Weekly	ukn	2012-08-12	2012.61202185792	Barnes county: Valley City #1	Ukn	females	ukn	ukn
0	46.940803	-98.072139	ND-4	North Dakota	Weekly	ukn	2014-08-17	2014.62465753425	Barnes county: Valley City #1	Culiseta	females	ukn	Culiseta
1	46.940803	-98.072139	ND-4	North Dakota	Weekly	ukn	2011-06-26	2011.48219178082	Barnes county: Valley City #2	Anopheles	females	ukn	Anopheles
5	46.940803	-98.072139	ND-4	North Dakota	Weekly	ukn	2012-07-01	2012.49726775956	Barnes county: Valley City #1	Culex	females	tarsalis	Culex tarsalis
4	46.940803	-98.072139	ND-4	North Dakota	Weekly	ukn	2015-06-05	2015.42465753425	Barnes county: Valley City #1	Anopheles	females	ukn	Anopheles
0	46.940803	-98.072139	ND-4	North Dakota	Weekly	ukn	2012-07-08	2012.51639344262	Barnes county: Valley City #1	Culex	females	tarsalis	Culex tarsalis
1	46.940803	-98.072139	ND-4	North Dakota	Weekly	ukn	2012-07-08	2012.51639344262	Barnes county: Valley City #2	Culex	females	tarsalis	Culex tarsalis
1	46.940803	-98.072139	ND-4	North Dakota	Weekly	ukn	2015-08-14	2015.61643835616	Barnes county: Valley City #2	Culex	females	tarsalis	Culex tarsalis
0	46.940803	-98.072139	ND-4	North Dakota	Weekly	ukn	2016-07-31	2016.57923497268	Barnes county: Valley City #2	Culiseta	females	ukn	Culiseta
0	46.940803	-98.072139	ND-4	North Dakota	Weekly	ukn	2015-07-26	2015.56438356164	Barnes county: Valley City #2	Aedes (oc.)	females	vexans	Aedes (oc.) vexans
1	46.940803	-98.072139	ND-4	North Dakota	Weekly	ukn	2014-08-24	2014.64383561644	Barnes county: Valley City #1	All	males	ukn	all
15	46.940803	-98.072139	ND-4	North Dakota	Weekly	ukn	2011-08-28	2011.65479452055	Barnes county: Valley City #1	Aedes (oc.)	females	ukn	Aedes (oc.)
0	46.940803	-98.072139	ND-4	North Dakota	Weekly	ukn	2012-08-05	2012.59289617486	Barnes county: Valley City #2	Other	females	ukn	other
0	46.940803	-98.072139	ND-4	North Dakota	Weekly	ukn	2016-08-14	2016.6174863388	Barnes county: Valley City #1	Anopheles	females	ukn	Anopheles
0	46.940803	-98.072139	ND-4	North Dakota	Weekly	ukn	2013-07-07	2013.51232876712	Barnes county: Valley City #1	Culex	females	ukn	Culex
65	46.940803	-98.072139	ND-4	North Dakota	Weekly	ukn	2015-06-12	2015.44383561644	Barnes county: Valley City #1	Aedes (oc.)	females	vexans	Aedes (oc.) vexans
0	46.940803	-98.072139	ND-4	North Dakota	Weekly	ukn	2016-08-07	2016.59836065574	Barnes county: Valley City #1	Other	females	ukn	other
0	46.940803	-98.072139	ND-4	North Dakota	Weekly	ukn	2012-09-02	2012.6693989071	Barnes county: Valley City #2	Ukn	females	ukn	ukn
0	46.940803	-98.072139	ND-4	North Dakota	Weekly	ukn	2016-06-19	2016.46448087432	Barnes county: Valley City #2	Other	females	ukn	other
0	46.940803	-98.072139	ND-4	North Dakota	Weekly	ukn	2016-06-05	2016.4262295082	Barnes county: Valley City #2	Other	females	ukn	other
4	46.940803	-98.072139	ND-4	North Dakota	Weekly	ukn	2014-07-13	2014.52876712329	Barnes county: Valley City #2	Ukn	females	ukn	ukn
0	46.940803	-98.072139	ND-4	North Dakota	Weekly	ukn	2009-08-03	2009.58630136986	Barnes county: Valley City #1	Culex	females	ukn	Culex
1248	46.940803	-98.072139	ND-4	North Dakota	Weekly	ukn	2011-08-07	2011.59726027397	Barnes county: Valley City #2	Aedes (oc.)	females	ukn	Aedes (oc.)
28	46.940803	-98.072139	ND-4	North Dakota	Weekly	ukn	2016-06-19	2016.46448087432	Barnes county: Valley City #1	Anopheles	females	ukn	Anopheles
0	46.940803	-98.072139	ND-4	North Dakota	Weekly	ukn	2013-07-14	2013.53150684932	Barnes county: Valley City #2	Culex	females	ukn	Culex
0	46.940803	-98.072139	ND-4	North Dakota	Weekly	ukn	2012-08-26	2012.65027322404	Barnes county: Valley City #2	Aedes (oc.)	females	ukn	Aedes (oc.)
0	46.940803	-98.072139	ND-4	North Dakota	Weekly	ukn	2012-06-03	2012.42076502732	Barnes county: Valley City #1	Aedes (oc.)	females	vexans	Aedes (oc.) vexans
0	46.940803	-98.072139	ND-4	North Dakota	Weekly	ukn	2012-06-10	2012.43989071038	Barnes county: Valley City #1	All	males	ukn	all
0	46.940803	-98.072139	ND-4	North Dakota	Weekly	ukn	2011-07-24	2011.55890410959	Barnes county: Valley City #2	Other	females	ukn	other
0	46.940803	-98.072139	ND-4	North Dakota	Weekly	ukn	2014-08-17	2014.62465753425	Barnes county: Valley City #2	Culiseta	females	ukn	Culiseta
0	46.940803	-98.072139	ND-4	North Dakota	Weekly	ukn	2011-07-17	2011.5397260274	Barnes county: Valley City #1	Culex	females	ukn	Culex
0	46.940803	-98.072139	ND-4	North Dakota	Weekly	ukn	2014-07-20	2014.54794520548	Barnes county: Valley City #1	Other	females	ukn	other
0	46.940803	-98.072139	ND-4	North Dakota	Weekly	ukn	2016-06-12	2016.44535519126	Barnes county: Valley City #2	Culiseta	females	ukn	Culiseta
4	46.940803	-98.072139	ND-4	North Dakota	Weekly	ukn	2009-06-14	2009.44931506849	Barnes county: Valley City #1	All	males	ukn	all
0	46.940803	-98.072139	ND-4	North Dakota	Weekly	ukn	2014-06-29	2014.4904109589	Barnes county: Valley City #1	Culiseta	females	ukn	Culiseta
8	46.940803	-98.072139	ND-4	North Dakota	Weekly	ukn	2011-06-12	2011.44383561644	Barnes county: Valley City #1	Ukn	females	ukn	ukn
0	46.940803	-98.072139	ND-4	North Dakota	Weekly	ukn	2016-07-03	2016.50273224044	Barnes county: Valley City #1	Other	females	ukn	other
1	46.940803	-98.072139	ND-4	North Dakota	Weekly	ukn	2009-06-21	2009.46849315068	Barnes county: Valley City #2	Culiseta	females	ukn	Culiseta
53	46.940803	-98.072139	ND-4	North Dakota	Weekly	ukn	2016-07-31	2016.57923497268	Barnes county: Valley City #1	Aedes (oc.)	females	ukn	Aedes (oc.)
6	46.940803	-98.072139	ND-4	North Dakota	Weekly	ukn	2009-07-26	2009.56438356164	Barnes county: Valley City #2	Culex	females	tarsalis	Culex tarsalis
6	46.940803	-98.072139	ND-4	North Dakota	Weekly	ukn	2016-07-31	2016.57923497268	Barnes county: Valley City #1	Ukn	females	ukn	ukn
48	46.940803	-98.072139	ND-4	North Dakota	Weekly	ukn	2011-06-05	2011.42465753425	Barnes county: Valley City #1	Aedes (oc.)	females	ukn	Aedes (oc.)
5	46.940803	-98.072139	ND-4	North Dakota	Weekly	ukn	2010-07-25	2010.56164383562	Barnes county: Valley City #2	Aedes (oc.)	females	vexans	Aedes (oc.) vexans
9	46.940803	-98.072139	ND-4	North Dakota	Weekly	ukn	2014-07-20	2014.54794520548	Barnes county: Valley City #1	Ukn	females	ukn	ukn
4	46.940803	-98.072139	ND-4	North Dakota	Weekly	ukn	2009-07-12	2009.52602739726	Barnes county: Valley City #2	All	males	ukn	all
64	46.940803	-98.072139	ND-4	North Dakota	Weekly	ukn	2009-06-28	2009.48767123288	Barnes county: Valley City #1	Aedes (oc.)	females	ukn	Aedes (oc.)
4	46.940803	-98.072139	ND-4	North Dakota	Weekly	ukn	2009-08-03	2009.58630136986	Barnes county: Valley City #2	Culiseta	females	ukn	Culiseta
64	46.940803	-98.072139	ND-4	North Dakota	Weekly	ukn	2010-07-04	2010.50410958904	Barnes county: Valley City #1	Aedes (oc.)	females	vexans	Aedes (oc.) vexans
0	46.940803	-98.072139	ND-4	North Dakota	Weekly	ukn	2015-05-29	2015.40547945205	Barnes county: Valley City #2	Culex	females	tarsalis	Culex tarsalis
0	46.940803	-98.072139	ND-4	North Dakota	Weekly	ukn	2010-07-25	2010.56164383562	Barnes county: Valley City #2	Culex	females	ukn	Culex
0	46.940803	-98.072139	ND-4	North Dakota	Weekly	ukn	2009-06-21	2009.46849315068	Barnes county: Valley City #2	Aedes (oc.)	females	vexans	Aedes (oc.) vexans
80	46.940803	-98.072139	ND-4	North Dakota	Weekly	ukn	2011-08-28	2011.65479452055	Barnes county: Valley City #2	Aedes (oc.)	females	ukn	Aedes (oc.)
0	46.940803	-98.072139	ND-4	North Dakota	Weekly	ukn	2009-07-26	2009.56438356164	Barnes county: Valley City #2	Culex	females	ukn	Culex
16	46.940803	-98.072139	ND-4	North Dakota	Weekly	ukn	2009-08-03	2009.58630136986	Barnes county: Valley City #1	Aedes (oc.)	females	ukn	Aedes (oc.)
11	46.940803	-98.072139	ND-4	North Dakota	Weekly	ukn	2016-06-12	2016.44535519126	Barnes county: Valley City #1	Ukn	females	ukn	ukn
0	46.940803	-98.072139	ND-4	North Dakota	Weekly	ukn	2011-08-28	2011.65479452055	Barnes county: Valley City #1	Other	females	ukn	other
0	46.940803	-98.072139	ND-4	North Dakota	Weekly	ukn	2012-07-08	2012.51639344262	Barnes county: Valley City #1	Culex	females	ukn	Culex
0	46.940803	-98.072139	ND-4	North Dakota	Weekly	ukn	2015-08-14	2015.61643835616	Barnes county: Valley City #1	Culex	females	tarsalis	Culex tarsalis
0	46.940803	-98.072139	ND-4	North Dakota	Weekly	ukn	2011-08-07	2011.59726027397	Barnes county: Valley City #2	Culex	females	ukn	Culex
0	46.940803	-98.072139	ND-4	North Dakota	Weekly	ukn	2016-09-04	2016.67486338798	Barnes county: Valley City #2	Ukn	females	ukn	ukn
0	46.940803	-98.072139	ND-4	North Dakota	Weekly	ukn	2015-07-10	2015.52054794521	Barnes county: Valley City #2	Culiseta	females	ukn	Culiseta
0	46.940803	-98.072139	ND-4	North Dakota	Weekly	ukn	2012-09-02	2012.6693989071	Barnes county: Valley City #1	Culex	females	ukn	Culex
0	46.940803	-98.072139	ND-4	North Dakota	Weekly	ukn	2009-06-21	2009.46849315068	Barnes county: Valley City #1	Aedes (oc.)	females	vexans	Aedes (oc.) vexans
0	46.940803	-98.072139	ND-4	North Dakota	Weekly	ukn	2012-06-03	2012.42076502732	Barnes county: Valley City #2	Aedes (oc.)	females	vexans	Aedes (oc.) vexans
0	46.940803	-98.072139	ND-4	North Dakota	Weekly	ukn	2014-07-13	2014.52876712329	Barnes county: Valley City #1	Culiseta	females	ukn	Culiseta
16	46.940803	-98.072139	ND-4	North Dakota	Weekly	ukn	2013-07-07	2013.51232876712	Barnes county: Valley City #1	Culiseta	females	ukn	Culiseta
3	46.940803	-98.072139	ND-4	North Dakota	Weekly	ukn	2011-06-19	2011.46301369863	Barnes county: Valley City #2	Culiseta	females	ukn	Culiseta
30	46.940803	-98.072139	ND-4	North Dakota	Weekly	ukn	2015-06-05	2015.42465753425	Barnes county: Valley City #1	All	males	ukn	all
26	46.940803	-98.072139	ND-4	North Dakota	Weekly	ukn	2010-07-25	2010.56164383562	Barnes county: Valley City #2	Culex	females	tarsalis	Culex tarsalis
8	46.940803	-98.072139	ND-4	North Dakota	Weekly	ukn	2016-08-14	2016.6174863388	Barnes county: Valley City #2	Culex	females	tarsalis	Culex tarsalis
0	46.940803	-98.072139	ND-4	North Dakota	Weekly	ukn	2012-07-01	2012.49726775956	Barnes county: Valley City #1	Other	females	ukn	other
1	46.940803	-98.072139	ND-4	North Dakota	Weekly	ukn	2012-06-03	2012.42076502732	Barnes county: Valley City #2	Ukn	females	ukn	ukn
5	46.940803	-98.072139	ND-4	North Dakota	Weekly	ukn	2014-08-10	2014.60547945205	Barnes county: Valley City #1	Ukn	females	ukn	ukn
0	46.940803	-98.072139	ND-4	North Dakota	Weekly	ukn	2011-08-28	2011.65479452055	Barnes county: Valley City #2	Culex	females	ukn	Culex
0	46.940803	-98.072139	ND-4	North Dakota	Weekly	ukn	2012-07-29	2012.5737704918	Barnes county: Valley City #2	Other	females	ukn	other
1	46.940803	-98.072139	ND-4	North Dakota	Weekly	ukn	2012-06-03	2012.42076502732	Barnes county: Valley City #1	Aedes (oc.)	females	ukn	Aedes (oc.)
0	46.940803	-98.072139	ND-4	North Dakota	Weekly	ukn	2012-06-10	2012.43989071038	Barnes county: Valley City #1	Aedes (oc.)	females	ukn	Aedes (oc.)
0	46.940803	-98.072139	ND-4	North Dakota	Weekly	ukn	2015-08-14	2015.61643835616	Barnes county: Valley City #1	Culiseta	females	ukn	Culiseta
2	46.940803	-98.072139	ND-4	North Dakota	Weekly	ukn	2012-08-05	2012.59289617486	Barnes county: Valley City #1	All	males	ukn	all
2	46.940803	-98.072139	ND-4	North Dakota	Weekly	ukn	2009-06-14	2009.44931506849	Barnes county: Valley City #1	Aedes (oc.)	females	vexans	Aedes (oc.) vexans
0	46.940803	-98.072139	ND-4	North Dakota	Weekly	ukn	2013-07-14	2013.53150684932	Barnes county: Valley City #1	Other	females	ukn	other
6	46.940803	-98.072139	ND-4	North Dakota	Weekly	ukn	2014-08-24	2014.64383561644	Barnes county: Valley City #2	All	males	ukn	all
4	46.940803	-98.072139	ND-4	North Dakota	Weekly	ukn	2011-08-14	2011.61643835616	Barnes county: Valley City #2	Culiseta	females	ukn	Culiseta
72	46.940803	-98.072139	ND-4	North Dakota	Weekly	ukn	2013-07-14	2013.53150684932	Barnes county: Valley City #2	All	males	ukn	all
0	46.940803	-98.072139	ND-4	North Dakota	Weekly	ukn	2014-06-01	2014.41369863014	Barnes county: Valley City #2	Culiseta	females	ukn	Culiseta
0	46.940803	-98.072139	ND-4	North Dakota	Weekly	ukn	2012-06-10	2012.43989071038	Barnes county: Valley City #1	Culiseta	females	ukn	Culiseta
0	46.940803	-98.072139	ND-4	North Dakota	Weekly	ukn	2012-06-24	2012.4781420765	Barnes county: Valley City #1	Other	females	ukn	other
0	46.940803	-98.072139	ND-4	North Dakota	Weekly	ukn	2014-06-01	2014.41369863014	Barnes county: Valley City #2	Other	females	ukn	other
0	46.940803	-98.072139	ND-4	North Dakota	Weekly	ukn	2016-06-05	2016.4262295082	Barnes county: Valley City #2	Culiseta	females	ukn	Culiseta
1	46.940803	-98.072139	ND-4	North Dakota	Weekly	ukn	2012-07-15	2012.53551912568	Barnes county: Valley City #1	All	males	ukn	all
3	46.940803	-98.072139	ND-4	North Dakota	Weekly	ukn	2010-07-04	2010.50410958904	Barnes county: Valley City #2	Aedes (oc.)	females	vexans	Aedes (oc.) vexans
12	46.940803	-98.072139	ND-4	North Dakota	Weekly	ukn	2009-06-28	2009.48767123288	Barnes county: Valley City #1	Culiseta	females	ukn	Culiseta
0	46.940803	-98.072139	ND-4	North Dakota	Weekly	ukn	2011-06-26	2011.48219178082	Barnes county: Valley City #2	Culex	females	tarsalis	Culex tarsalis
12	46.940803	-98.072139	ND-4	North Dakota	Weekly	ukn	2013-08-04	2013.58904109589	Barnes county: Valley City #2	Ukn	females	ukn	ukn
0	46.940803	-98.072139	ND-4	North Dakota	Weekly	ukn	2009-08-03	2009.58630136986	Barnes county: Valley City #1	Other	females	ukn	other
12	46.940803	-98.072139	ND-4	North Dakota	Weekly	ukn	2011-08-21	2011.63561643836	Barnes county: Valley City #1	All	males	ukn	all
3	46.940803	-98.072139	ND-4	North Dakota	Weekly	ukn	2016-07-03	2016.50273224044	Barnes county: Valley City #2	Ukn	females	ukn	ukn
6	46.940803	-98.072139	ND-4	North Dakota	Weekly	ukn	2012-06-18	2012.46174863388	Barnes county: Valley City #1	Culiseta	females	ukn	Culiseta
8	46.940803	-98.072139	ND-4	North Dakota	Weekly	ukn	2013-08-11	2013.60821917808	Barnes county: Valley City #2	Aedes (oc.)	females	ukn	Aedes (oc.)
1	46.940803	-98.072139	ND-4	North Dakota	Weekly	ukn	2012-06-24	2012.4781420765	Barnes county: Valley City #2	Ukn	females	ukn	ukn
0	46.940803	-98.072139	ND-4	North Dakota	Weekly	ukn	2016-09-04	2016.67486338798	Barnes county: Valley City #2	Other	females	ukn	other
0	46.940803	-98.072139	ND-4	North Dakota	Weekly	ukn	2014-06-22	2014.47123287671	Barnes county: Valley City #1	Culex	females	tarsalis	Culex tarsalis
0	46.940803	-98.072139	ND-4	North Dakota	Weekly	ukn	2016-07-17	2016.54098360656	Barnes county: Valley City #2	Other	females	ukn	other
12	46.940803	-98.072139	ND-4	North Dakota	Weekly	ukn	2016-07-31	2016.57923497268	Barnes county: Valley City #1	All	males	ukn	all
16	46.940803	-98.072139	ND-4	North Dakota	Weekly	ukn	2011-06-12	2011.44383561644	Barnes county: Valley City #1	Culiseta	females	ukn	Culiseta
1	46.940803	-98.072139	ND-4	North Dakota	Weekly	ukn	2014-06-08	2014.43287671233	Barnes county: Valley City #1	Anopheles	females	ukn	Anopheles
2	46.940803	-98.072139	ND-4	North Dakota	Weekly	ukn	2016-08-14	2016.6174863388	Barnes county: Valley City #2	Aedes (oc.)	females	ukn	Aedes (oc.)
0	46.940803	-98.072139	ND-4	North Dakota	Weekly	ukn	2015-05-29	2015.40547945205	Barnes county: Valley City #1	Aedes (oc.)	females	vexans	Aedes (oc.) vexans
0	46.940803	-98.072139	ND-4	North Dakota	Weekly	ukn	2011-07-24	2011.55890410959	Barnes county: Valley City #2	Anopheles	females	ukn	Anopheles
0	46.940803	-98.072139	ND-4	North Dakota	Weekly	ukn	2012-07-29	2012.5737704918	Barnes county: Valley City #1	All	males	ukn	all
0	46.940803	-98.072139	ND-4	North Dakota	Weekly	ukn	2012-07-08	2012.51639344262	Barnes county: Valley City #1	Other	females	ukn	other
20	46.940803	-98.072139	ND-4	North Dakota	Weekly	ukn	2009-07-26	2009.56438356164	Barnes county: Valley City #1	Culex	females	tarsalis	Culex tarsalis
0	46.940803	-98.072139	ND-4	North Dakota	Weekly	ukn	2011-06-19	2011.46301369863	Barnes county: Valley City #2	Aedes (oc.)	females	vexans	Aedes (oc.) vexans
92	46.940803	-98.072139	ND-4	North Dakota	Weekly	ukn	2011-08-14	2011.61643835616	Barnes county: Valley City #2	Aedes (oc.)	females	ukn	Aedes (oc.)
1	46.940803	-98.072139	ND-4	North Dakota	Weekly	ukn	2015-07-26	2015.56438356164	Barnes county: Valley City #1	Aedes (oc.)	females	vexans	Aedes (oc.) vexans
1	46.940803	-98.072139	ND-4	North Dakota	Weekly	ukn	2014-06-15	2014.45205479452	Barnes county: Valley City #2	All	males	ukn	all
0	46.940803	-98.072139	ND-4	North Dakota	Weekly	ukn	2014-07-20	2014.54794520548	Barnes county: Valley City #1	Culiseta	females	ukn	Culiseta
0	46.940803	-98.072139	ND-4	North Dakota	Weekly	ukn	2011-06-12	2011.44383561644	Barnes county: Valley City #1	Other	females	ukn	other
8	46.940803	-98.072139	ND-4	North Dakota	Weekly	ukn	2013-07-28	2013.5698630137	Barnes county: Valley City #1	All	males	ukn	all
0	46.940803	-98.072139	ND-4	North Dakota	Weekly	ukn	2012-08-26	2012.65027322404	Barnes county: Valley City #2	Culex	females	tarsalis	Culex tarsalis
0	46.940803	-98.072139	ND-4	North Dakota	Weekly	ukn	2012-07-15	2012.53551912568	Barnes county: Valley City #2	All	males	ukn	all
0	46.940803	-98.072139	ND-4	North Dakota	Weekly	ukn	2009-06-08	2009.43287671233	Barnes county: Valley City #2	Culex	females	ukn	Culex
0	46.940803	-98.072139	ND-4	North Dakota	Weekly	ukn	2009-06-21	2009.46849315068	Barnes county: Valley City #1	Other	females	ukn	other
0	46.940803	-98.072139	ND-4	North Dakota	Weekly	ukn	2015-08-14	2015.61643835616	Barnes county: Valley City #2	All	males	ukn	all
1	46.940803	-98.072139	ND-4	North Dakota	Weekly	ukn	2012-09-02	2012.6693989071	Barnes county: Valley City #1	Anopheles	females	ukn	Anopheles
54	46.940803	-98.072139	ND-4	North Dakota	Weekly	ukn	2016-08-07	2016.59836065574	Barnes county: Valley City #2	Aedes (oc.)	females	ukn	Aedes (oc.)
1	46.940803	-98.072139	ND-4	North Dakota	Weekly	ukn	2012-09-02	2012.6693989071	Barnes county: Valley City #1	Culex	females	tarsalis	Culex tarsalis
30	46.940803	-98.072139	ND-4	North Dakota	Weekly	ukn	2011-08-21	2011.63561643836	Barnes county: Valley City #2	Aedes (oc.)	females	ukn	Aedes (oc.)
0	46.940803	-98.072139	ND-4	North Dakota	Weekly	ukn	2016-08-21	2016.63661202186	Barnes county: Valley City #2	Aedes (oc.)	females	vexans	Aedes (oc.) vexans
11	46.940803	-98.072139	ND-4	North Dakota	Weekly	ukn	2016-09-04	2016.67486338798	Barnes county: Valley City #1	Aedes (oc.)	females	vexans	Aedes (oc.) vexans
0	46.940803	-98.072139	ND-4	North Dakota	Weekly	ukn	2015-07-17	2015.5397260274	Barnes county: Valley City #1	Anopheles	females	ukn	Anopheles
0	46.940803	-98.072139	ND-4	North Dakota	Weekly	ukn	2010-06-27	2010.48493150685	Barnes county: Valley City #2	Other	females	ukn	other
768	46.940803	-98.072139	ND-4	North Dakota	Weekly	ukn	2011-07-17	2011.5397260274	Barnes county: Valley City #1	Aedes (oc.)	females	vexans	Aedes (oc.) vexans
0	46.940803	-98.072139	ND-4	North Dakota	Weekly	ukn	2009-06-21	2009.46849315068	Barnes county: Valley City #1	Culex	females	tarsalis	Culex tarsalis
0	46.940803	-98.072139	ND-4	North Dakota	Weekly	ukn	2015-05-29	2015.40547945205	Barnes county: Valley City #2	Other	females	ukn	other
0	46.940803	-98.072139	ND-4	North Dakota	Weekly	ukn	2014-08-24	2014.64383561644	Barnes county: Valley City #2	Culex	females	ukn	Culex
6	46.940803	-98.072139	ND-4	North Dakota	Weekly	ukn	2015-06-12	2015.44383561644	Barnes county: Valley City #1	Anopheles	females	ukn	Anopheles
15	46.940803	-98.072139	ND-4	North Dakota	Weekly	ukn	2015-06-12	2015.44383561644	Barnes county: Valley City #2	All	males	ukn	all
6	46.940803	-98.072139	ND-4	North Dakota	Weekly	ukn	2016-08-21	2016.63661202186	Barnes county: Valley City #1	Culiseta	females	ukn	Culiseta
0	46.940803	-98.072139	ND-4	North Dakota	Weekly	ukn	2012-06-10	2012.43989071038	Barnes county: Valley City #2	Other	females	ukn	other
32	46.940803	-98.072139	ND-4	North Dakota	Weekly	ukn	2016-08-07	2016.59836065574	Barnes county: Valley City #1	All	males	ukn	all
0	46.940803	-98.072139	ND-4	North Dakota	Weekly	ukn	2015-06-12	2015.44383561644	Barnes county: Valley City #2	Culex	females	tarsalis	Culex tarsalis
0	46.940803	-98.072139	ND-4	North Dakota	Weekly	ukn	2010-06-20	2010.46575342466	Barnes county: Valley City #1	Anopheles	females	ukn	Anopheles
8	46.940803	-98.072139	ND-4	North Dakota	Weekly	ukn	2013-08-04	2013.58904109589	Barnes county: Valley City #1	Ukn	females	ukn	ukn
1	46.940803	-98.072139	ND-4	North Dakota	Weekly	ukn	2012-07-29	2012.5737704918	Barnes county: Valley City #2	All	males	ukn	all
16	46.940803	-98.072139	ND-4	North Dakota	Weekly	ukn	2011-08-14	2011.61643835616	Barnes county: Valley City #2	All	males	ukn	all
72	46.940803	-98.072139	ND-4	North Dakota	Weekly	ukn	2009-07-12	2009.52602739726	Barnes county: Valley City #1	All	males	ukn	all
9	46.940803	-98.072139	ND-4	North Dakota	Weekly	ukn	2014-06-22	2014.47123287671	Barnes county: Valley City #1	All	males	ukn	all
0	46.940803	-98.072139	ND-4	North Dakota	Weekly	ukn	2010-08-02	2010.58356164384	Barnes county: Valley City #2	Other	females	ukn	other
16	46.940803	-98.072139	ND-4	North Dakota	Weekly	ukn	2013-08-11	2013.60821917808	Barnes county: Valley City #2	All	males	ukn	all
1	46.940803	-98.072139	ND-4	North Dakota	Weekly	ukn	2015-06-19	2015.46301369863	Barnes county: Valley City #1	Anopheles	females	ukn	Anopheles
2	46.940803	-98.072139	ND-4	North Dakota	Weekly	ukn	2014-08-17	2014.62465753425	Barnes county: Valley City #2	Ukn	females	ukn	ukn
0	46.940803	-98.072139	ND-4	North Dakota	Weekly	ukn	2016-08-21	2016.63661202186	Barnes county: Valley City #1	Anopheles	females	ukn	Anopheles
0	46.940803	-98.072139	ND-4	North Dakota	Weekly	ukn	2015-06-26	2015.48219178082	Barnes county: Valley City #1	Culiseta	females	ukn	Culiseta
1	46.940803	-98.072139	ND-4	North Dakota	Weekly	ukn	2016-06-19	2016.46448087432	Barnes county: Valley City #2	Ukn	females	ukn	ukn
0	46.940803	-98.072139	ND-4	North Dakota	Weekly	ukn	2009-07-26	2009.56438356164	Barnes county: Valley City #1	Aedes (oc.)	females	vexans	Aedes (oc.) vexans
0	46.940803	-98.072139	ND-4	North Dakota	Weekly	ukn	2015-08-14	2015.61643835616	Barnes county: Valley City #2	Other	females	ukn	other
7	46.940803	-98.072139	ND-4	North Dakota	Weekly	ukn	2015-07-17	2015.5397260274	Barnes county: Valley City #1	All	males	ukn	all
0	46.940803	-98.072139	ND-4	North Dakota	Weekly	ukn	2014-08-24	2014.64383561644	Barnes county: Valley City #2	Other	females	ukn	other
0	46.940803	-98.072139	ND-4	North Dakota	Weekly	ukn	2014-07-20	2014.54794520548	Barnes county: Valley City #2	Culiseta	females	ukn	Culiseta
28	46.940803	-98.072139	ND-4	North Dakota	Weekly	ukn	2011-08-21	2011.63561643836	Barnes county: Valley City #2	Culex	females	tarsalis	Culex tarsalis
0	46.940803	-98.072139	ND-4	North Dakota	Weekly	ukn	2009-07-12	2009.52602739726	Barnes county: Valley City #1	Aedes (oc.)	females	vexans	Aedes (oc.) vexans
40	46.940803	-98.072139	ND-4	North Dakota	Weekly	ukn	2011-08-21	2011.63561643836	Barnes county: Valley City #1	Aedes (oc.)	females	ukn	Aedes (oc.)
0	46.940803	-98.072139	ND-4	North Dakota	Weekly	ukn	2015-05-29	2015.40547945205	Barnes county: Valley City #2	Aedes (oc.)	females	vexans	Aedes (oc.) vexans
0	46.940803	-98.072139	ND-4	North Dakota	Weekly	ukn	2014-06-08	2014.43287671233	Barnes county: Valley City #2	Culex	females	ukn	Culex
0	46.940803	-98.072139	ND-4	North Dakota	Weekly	ukn	2016-07-03	2016.50273224044	Barnes county: Valley City #1	Culex	females	tarsalis	Culex tarsalis
0	46.940803	-98.072139	ND-4	North Dakota	Weekly	ukn	2013-08-04	2013.58904109589	Barnes county: Valley City #1	Anopheles	females	ukn	Anopheles
6	46.940803	-98.072139	ND-4	North Dakota	Weekly	ukn	2016-09-04	2016.67486338798	Barnes county: Valley City #1	Aedes (oc.)	females	ukn	Aedes (oc.)
8	46.940803	-98.072139	ND-4	North Dakota	Weekly	ukn	2009-08-03	2009.58630136986	Barnes county: Valley City #1	Culiseta	females	ukn	Culiseta
0	46.940803	-98.072139	ND-4	North Dakota	Weekly	ukn	2011-07-03	2011.50136986301	Barnes county: Valley City #2	Ukn	females	ukn	ukn
0	46.940803	-98.072139	ND-4	North Dakota	Weekly	ukn	2009-08-16	2009.62191780822	Barnes county: Valley City #1	Other	females	ukn	other
64	46.940803	-98.072139	ND-4	North Dakota	Weekly	ukn	2010-06-20	2010.46575342466	Barnes county: Valley City #1	Culiseta	females	ukn	Culiseta
0	46.940803	-98.072139	ND-4	North Dakota	Weekly	ukn	2013-07-28	2013.5698630137	Barnes county: Valley City #2	Culex	females	ukn	Culex
5	46.940803	-98.072139	ND-4	North Dakota	Weekly	ukn	2014-06-01	2014.41369863014	Barnes county: Valley City #1	Ukn	females	ukn	ukn
0	46.940803	-98.072139	ND-4	North Dakota	Weekly	ukn	2012-07-29	2012.5737704918	Barnes county: Valley City #1	Culex	females	tarsalis	Culex tarsalis
43	46.940803	-98.072139	ND-4	North Dakota	Weekly	ukn	2009-07-26	2009.56438356164	Barnes county: Valley City #1	All	males	ukn	all
4	46.940803	-98.072139	ND-4	North Dakota	Weekly	ukn	2011-08-21	2011.63561643836	Barnes county: Valley City #2	Aedes (oc.)	females	vexans	Aedes (oc.) vexans
3	46.940803	-98.072139	ND-4	North Dakota	Weekly	ukn	2015-05-29	2015.40547945205	Barnes county: Valley City #2	All	males	ukn	all
0	46.940803	-98.072139	ND-4	North Dakota	Weekly	ukn	2010-08-08	2010.6	Barnes county: Valley City #1	Anopheles	females	ukn	Anopheles
0	46.940803	-98.072139	ND-4	North Dakota	Weekly	ukn	2013-06-16	2013.45479452055	Barnes county: Valley City #2	Culiseta	females	ukn	Culiseta
88	46.940803	-98.072139	ND-4	North Dakota	Weekly	ukn	2011-08-07	2011.59726027397	Barnes county: Valley City #1	Aedes (oc.)	females	vexans	Aedes (oc.) vexans
0	46.940803	-98.072139	ND-4	North Dakota	Weekly	ukn	2012-09-02	2012.6693989071	Barnes county: Valley City #2	Culex	females	ukn	Culex
16	46.940803	-98.072139	ND-4	North Dakota	Weekly	ukn	2011-08-21	2011.63561643836	Barnes county: Valley City #1	Culex	females	tarsalis	Culex tarsalis
20	46.940803	-98.072139	ND-4	North Dakota	Weekly	ukn	2009-07-12	2009.52602739726	Barnes county: Valley City #1	Anopheles	females	ukn	Anopheles
0	46.940803	-98.072139	ND-4	North Dakota	Weekly	ukn	2009-06-21	2009.46849315068	Barnes county: Valley City #1	Culex	females	ukn	Culex
0	46.940803	-98.072139	ND-4	North Dakota	Weekly	ukn	2011-06-12	2011.44383561644	Barnes county: Valley City #2	Culex	females	ukn	Culex
15	46.940803	-98.072139	ND-4	North Dakota	Weekly	ukn	2014-08-17	2014.62465753425	Barnes county: Valley City #2	Aedes (oc.)	females	ukn	Aedes (oc.)
0	46.940803	-98.072139	ND-4	North Dakota	Weekly	ukn	2014-07-20	2014.54794520548	Barnes county: Valley City #2	Other	females	ukn	other
0	46.940803	-98.072139	ND-4	North Dakota	Weekly	ukn	2016-07-10	2016.5218579235	Barnes county: Valley City #1	Culiseta	females	ukn	Culiseta
0	46.940803	-98.072139	ND-4	North Dakota	Weekly	ukn	2012-06-18	2012.46174863388	Barnes county: Valley City #1	Culex	females	tarsalis	Culex tarsalis
5	46.940803	-98.072139	ND-4	North Dakota	Weekly	ukn	2013-08-11	2013.60821917808	Barnes county: Valley City #1	Aedes (oc.)	females	ukn	Aedes (oc.)
0	46.940803	-98.072139	ND-4	North Dakota	Weekly	ukn	2009-07-12	2009.52602739726	Barnes county: Valley City #2	Aedes (oc.)	females	vexans	Aedes (oc.) vexans
28	46.940803	-98.072139	ND-4	North Dakota	Weekly	ukn	2013-07-28	2013.5698630137	Barnes county: Valley City #1	Culex	females	tarsalis	Culex tarsalis
0	46.940803	-98.072139	ND-4	North Dakota	Weekly	ukn	2012-06-03	2012.42076502732	Barnes county: Valley City #2	Anopheles	females	ukn	Anopheles
0	46.940803	-98.072139	ND-4	North Dakota	Weekly	ukn	2013-07-28	2013.5698630137	Barnes county: Valley City #1	Other	females	ukn	other
3	46.940803	-98.072139	ND-4	North Dakota	Weekly	ukn	2010-06-27	2010.48493150685	Barnes county: Valley City #2	All	males	ukn	all
2	46.940803	-98.072139	ND-4	North Dakota	Weekly	ukn	2012-06-10	2012.43989071038	Barnes county: Valley City #2	Ukn	females	ukn	ukn
2	46.940803	-98.072139	ND-4	North Dakota	Weekly	ukn	2011-08-14	2011.61643835616	Barnes county: Valley City #1	All	males	ukn	all
0	46.940803	-98.072139	ND-4	North Dakota	Weekly	ukn	2015-07-26	2015.56438356164	Barnes county: Valley City #2	Culex	females	tarsalis	Culex tarsalis
0	46.940803	-98.072139	ND-4	North Dakota	Weekly	ukn	2014-06-15	2014.45205479452	Barnes county: Valley City #1	Aedes (oc.)	females	vexans	Aedes (oc.) vexans
0	46.940803	-98.072139	ND-4	North Dakota	Weekly	ukn	2011-06-12	2011.44383561644	Barnes county: Valley City #2	Culiseta	females	ukn	Culiseta
8	46.940803	-98.072139	ND-4	North Dakota	Weekly	ukn	2011-06-26	2011.48219178082	Barnes county: Valley City #1	Anopheles	females	ukn	Anopheles
0	46.940803	-98.072139	ND-4	North Dakota	Weekly	ukn	2012-07-08	2012.51639344262	Barnes county: Valley City #1	All	males	ukn	all
0	46.940803	-98.072139	ND-4	North Dakota	Weekly	ukn	2015-07-26	2015.56438356164	Barnes county: Valley City #2	Culiseta	females	ukn	Culiseta
0	46.940803	-98.072139	ND-4	North Dakota	Weekly	ukn	2009-08-03	2009.58630136986	Barnes county: Valley City #2	Anopheles	females	ukn	Anopheles
8	46.940803	-98.072139	ND-4	North Dakota	Weekly	ukn	2010-06-20	2010.46575342466	Barnes county: Valley City #2	Culiseta	females	ukn	Culiseta
0	46.940803	-98.072139	ND-4	North Dakota	Weekly	ukn	2014-08-24	2014.64383561644	Barnes county: Valley City #1	Culex	females	ukn	Culex
1	46.940803	-98.072139	ND-4	North Dakota	Weekly	ukn	2010-07-25	2010.56164383562	Barnes county: Valley City #2	Ukn	females	ukn	ukn
0	46.940803	-98.072139	ND-4	North Dakota	Weekly	ukn	2016-07-17	2016.54098360656	Barnes county: Valley City #1	Anopheles	females	ukn	Anopheles
18	46.940803	-98.072139	ND-4	North Dakota	Weekly	ukn	2013-07-28	2013.5698630137	Barnes county: Valley City #2	Culex	females	tarsalis	Culex tarsalis
3	46.940803	-98.072139	ND-4	North Dakota	Weekly	ukn	2012-07-29	2012.5737704918	Barnes county: Valley City #2	Aedes (oc.)	females	ukn	Aedes (oc.)
1	46.940803	-98.072139	ND-4	North Dakota	Weekly	ukn	2016-07-31	2016.57923497268	Barnes county: Valley City #1	Culex	females	tarsalis	Culex tarsalis
13	46.940803	-98.072139	ND-4	North Dakota	Weekly	ukn	2009-06-28	2009.48767123288	Barnes county: Valley City #2	Culiseta	females	ukn	Culiseta
0	46.940803	-98.072139	ND-4	North Dakota	Weekly	ukn	2012-07-08	2012.51639344262	Barnes county: Valley City #1	Aedes (oc.)	females	ukn	Aedes (oc.)
0	46.940803	-98.072139	ND-4	North Dakota	Weekly	ukn	2014-07-20	2014.54794520548	Barnes county: Valley City #1	Culex	females	ukn	Culex
0	46.940803	-98.072139	ND-4	North Dakota	Weekly	ukn	2011-08-07	2011.59726027397	Barnes county: Valley City #1	Culex	females	ukn	Culex
0	46.940803	-98.072139	ND-4	North Dakota	Weekly	ukn	2015-06-26	2015.48219178082	Barnes county: Valley City #2	Culiseta	females	ukn	Culiseta
1	46.940803	-98.072139	ND-4	North Dakota	Weekly	ukn	2012-06-03	2012.42076502732	Barnes county: Valley City #1	Ukn	females	ukn	ukn
0	46.940803	-98.072139	ND-4	North Dakota	Weekly	ukn	2012-06-03	2012.42076502732	Barnes county: Valley City #1	Anopheles	females	ukn	Anopheles
99	46.940803	-98.072139	ND-4	North Dakota	Weekly	ukn	2016-06-12	2016.44535519126	Barnes county: Valley City #1	All	males	ukn	all
0	46.940803	-98.072139	ND-4	North Dakota	Weekly	ukn	2016-09-04	2016.67486338798	Barnes county: Valley City #1	Anopheles	females	ukn	Anopheles
8	46.940803	-98.072139	ND-4	North Dakota	Weekly	ukn	2011-07-24	2011.55890410959	Barnes county: Valley City #2	Culiseta	females	ukn	Culiseta
0	46.940803	-98.072139	ND-4	North Dakota	Weekly	ukn	2012-06-10	2012.43989071038	Barnes county: Valley City #2	Aedes (oc.)	females	vexans	Aedes (oc.) vexans
0	46.940803	-98.072139	ND-4	North Dakota	Weekly	ukn	2013-07-28	2013.5698630137	Barnes county: Valley City #1	Culiseta	females	ukn	Culiseta
63	46.940803	-98.072139	ND-4	North Dakota	Weekly	ukn	2016-06-12	2016.44535519126	Barnes county: Valley City #2	Aedes (oc.)	females	ukn	Aedes (oc.)
164	46.940803	-98.072139	ND-4	North Dakota	Weekly	ukn	2016-06-19	2016.46448087432	Barnes county: Valley City #1	Aedes (oc.)	females	ukn	Aedes (oc.)
0	46.940803	-98.072139	ND-4	North Dakota	Weekly	ukn	2009-08-16	2009.62191780822	Barnes county: Valley City #2	Other	females	ukn	other
0	46.940803	-98.072139	ND-4	North Dakota	Weekly	ukn	2014-07-13	2014.52876712329	Barnes county: Valley City #2	Culiseta	females	ukn	Culiseta
2	46.940803	-98.072139	ND-4	North Dakota	Weekly	ukn	2013-07-28	2013.5698630137	Barnes county: Valley City #2	Culiseta	females	ukn	Culiseta
8	46.940803	-98.072139	ND-4	North Dakota	Weekly	ukn	2016-08-07	2016.59836065574	Barnes county: Valley City #1	Ukn	females	ukn	ukn
0	46.940803	-98.072139	ND-4	North Dakota	Weekly	ukn	2009-06-21	2009.46849315068	Barnes county: Valley City #2	Other	females	ukn	other
0	46.940803	-98.072139	ND-4	North Dakota	Weekly	ukn	2010-06-20	2010.46575342466	Barnes county: Valley City #1	Ukn	females	ukn	ukn
1	46.940803	-98.072139	ND-4	North Dakota	Weekly	ukn	2016-08-14	2016.6174863388	Barnes county: Valley City #1	Culiseta	females	ukn	Culiseta
12	46.940803	-98.072139	ND-4	North Dakota	Weekly	ukn	2014-06-15	2014.45205479452	Barnes county: Valley City #2	Aedes (oc.)	females	ukn	Aedes (oc.)
0	46.940803	-98.072139	ND-4	North Dakota	Weekly	ukn	2012-06-10	2012.43989071038	Barnes county: Valley City #1	Aedes (oc.)	females	vexans	Aedes (oc.) vexans
8	46.940803	-98.072139	ND-4	North Dakota	Weekly	ukn	2010-07-25	2010.56164383562	Barnes county: Valley City #1	Ukn	females	ukn	ukn
0	46.940803	-98.072139	ND-4	North Dakota	Weekly	ukn	2010-06-20	2010.46575342466	Barnes county: Valley City #2	Anopheles	females	ukn	Anopheles
0	46.940803	-98.072139	ND-4	North Dakota	Weekly	ukn	2015-05-29	2015.40547945205	Barnes county: Valley City #1	Other	females	ukn	other
0	46.940803	-98.072139	ND-4	North Dakota	Weekly	ukn	2015-06-26	2015.48219178082	Barnes county: Valley City #1	Anopheles	females	ukn	Anopheles
16	48.055987	-99.313369	ND-4	North Dakota	Weekly	ukn	2010-07-04	2010.50410958904	Benson county: Maddock	Ukn	females	ukn	ukn
560	48.055987	-99.313369	ND-4	North Dakota	Weekly	ukn	2012-06-24	2012.4781420765	Benson county: Maddock	All	males	ukn	all
3	48.055987	-99.313369	ND-4	North Dakota	Weekly	ukn	2013-06-10	2013.43835616438	Benson county: Maddock	Aedes (oc.)	females	ukn	Aedes (oc.)
0	48.055987	-99.313369	ND-4	North Dakota	Weekly	ukn	2015-06-26	2015.48219178082	Benson county: Maddock	Aedes (oc.)	females	vexans	Aedes (oc.) vexans
0	48.055987	-99.313369	ND-4	North Dakota	Weekly	ukn	2010-07-18	2010.54246575342	Benson county: Maddock	Other	females	ukn	other
0	48.055987	-99.313369	ND-4	North Dakota	Weekly	ukn	2015-08-24	2015.64383561644	Benson county: Maddock	All	males	ukn	all
1	48.055987	-99.313369	ND-4	North Dakota	Weekly	ukn	2016-06-12	2016.44535519126	Benson county: Maddock	Aedes (oc.)	females	ukn	Aedes (oc.)
0	48.055987	-99.313369	ND-4	North Dakota	Weekly	ukn	2011-07-10	2011.52054794521	Benson county: Maddock	Culex	females	ukn	Culex
10	48.055987	-99.313369	ND-4	North Dakota	Weekly	ukn	2010-06-27	2010.48493150685	Benson county: Maddock	Culiseta	females	ukn	Culiseta
3	48.055987	-99.313369	ND-4	North Dakota	Weekly	ukn	2012-08-05	2012.59289617486	Benson county: Maddock	Anopheles	females	ukn	Anopheles
8	48.055987	-99.313369	ND-4	North Dakota	Weekly	ukn	2012-07-15	2012.53551912568	Benson county: Maddock	All	males	ukn	all
32	48.055987	-99.313369	ND-4	North Dakota	Weekly	ukn	2011-07-10	2011.52054794521	Benson county: Maddock	Ukn	females	ukn	ukn
176	48.055987	-99.313369	ND-4	North Dakota	Weekly	ukn	2010-08-15	2010.61917808219	Benson county: Maddock	Aedes (oc.)	females	ukn	Aedes (oc.)
35	48.055987	-99.313369	ND-4	North Dakota	Weekly	ukn	2014-06-29	2014.4904109589	Benson county: Maddock	Aedes (oc.)	females	ukn	Aedes (oc.)
2	48.055987	-99.313369	ND-4	North Dakota	Weekly	ukn	2010-06-20	2010.46575342466	Benson county: Maddock	Aedes (oc.)	females	vexans	Aedes (oc.) vexans
6	48.055987	-99.313369	ND-4	North Dakota	Weekly	ukn	2013-08-04	2013.58904109589	Benson county: Maddock	All	males	ukn	all
2	48.055987	-99.313369	ND-4	North Dakota	Weekly	ukn	2010-08-02	2010.58356164384	Benson county: Maddock	Aedes (oc.)	females	vexans	Aedes (oc.) vexans
4	48.055987	-99.313369	ND-4	North Dakota	Weekly	ukn	2015-06-12	2015.44383561644	Benson county: Maddock	Culiseta	females	ukn	Culiseta
0	48.055987	-99.313369	ND-4	North Dakota	Weekly	ukn	2014-07-27	2014.56712328767	Benson county: Maddock	Ukn	females	ukn	ukn
16	48.055987	-99.313369	ND-4	North Dakota	Weekly	ukn	2011-07-10	2011.52054794521	Benson county: Maddock	Culiseta	females	ukn	Culiseta
0	48.055987	-99.313369	ND-4	North Dakota	Weekly	ukn	2015-05-29	2015.40547945205	Benson county: Maddock	Culex	females	tarsalis	Culex tarsalis
2	48.055987	-99.313369	ND-4	North Dakota	Weekly	ukn	2009-07-05	2009.50684931507	Benson county: Maddock	Anopheles	females	ukn	Anopheles
0	48.055987	-99.313369	ND-4	North Dakota	Weekly	ukn	2015-07-31	2015.57808219178	Benson county: Maddock	Culex	females	tarsalis	Culex tarsalis
0	48.055987	-99.313369	ND-4	North Dakota	Weekly	ukn	2013-06-10	2013.43835616438	Benson county: Maddock	Other	females	ukn	other
0	48.055987	-99.313369	ND-4	North Dakota	Weekly	ukn	2012-08-19	2012.63114754098	Benson county: Maddock	Anopheles	females	ukn	Anopheles
0	48.055987	-99.313369	ND-4	North Dakota	Weekly	ukn	2010-08-02	2010.58356164384	Benson county: Maddock	Culex	females	ukn	Culex
0	48.055987	-99.313369	ND-4	North Dakota	Weekly	ukn	2012-08-19	2012.63114754098	Benson county: Maddock	Culex	females	ukn	Culex
26	48.055987	-99.313369	ND-4	North Dakota	Weekly	ukn	2010-07-25	2010.56164383562	Benson county: Maddock	Aedes (oc.)	females	ukn	Aedes (oc.)
0	48.055987	-99.313369	ND-4	North Dakota	Weekly	ukn	2015-08-14	2015.61643835616	Benson county: Maddock	Ukn	females	ukn	ukn
0	48.055987	-99.313369	ND-4	North Dakota	Weekly	ukn	2016-07-24	2016.56010928962	Benson county: Maddock	Anopheles	females	ukn	Anopheles
0	48.055987	-99.313369	ND-4	North Dakota	Weekly	ukn	2014-07-06	2014.5095890411	Benson county: Maddock	Culex	females	ukn	Culex
1856	48.055987	-99.313369	ND-4	North Dakota	Weekly	ukn	2010-07-04	2010.50410958904	Benson county: Maddock	Aedes (oc.)	females	ukn	Aedes (oc.)
0	48.055987	-99.313369	ND-4	North Dakota	Weekly	ukn	2011-07-10	2011.52054794521	Benson county: Ft. Totten	Ukn	females	ukn	ukn
0	48.055987	-99.313369	ND-4	North Dakota	Weekly	ukn	2016-08-14	2016.6174863388	Benson county: Maddock	Other	females	ukn	other
0	48.055987	-99.313369	ND-4	North Dakota	Weekly	ukn	2011-07-10	2011.52054794521	Benson county: Ft. Totten	Culiseta	females	ukn	Culiseta
0	48.055987	-99.313369	ND-4	North Dakota	Weekly	ukn	2012-07-08	2012.51639344262	Benson county: Maddock	Culex	females	ukn	Culex
0	48.055987	-99.313369	ND-4	North Dakota	Weekly	ukn	2016-06-19	2016.46448087432	Benson county: Maddock	All	males	ukn	all
0	48.055987	-99.313369	ND-4	North Dakota	Weekly	ukn	2016-08-28	2016.65573770492	Benson county: Maddock	Other	females	ukn	other
0	48.055987	-99.313369	ND-4	North Dakota	Weekly	ukn	2014-07-13	2014.52876712329	Benson county: Maddock	Other	females	ukn	other
1	48.055987	-99.313369	ND-4	North Dakota	Weekly	ukn	2015-07-31	2015.57808219178	Benson county: Maddock	Ukn	females	ukn	ukn
0	48.055987	-99.313369	ND-4	North Dakota	Weekly	ukn	2009-06-01	2009.41369863014	Benson county: Maddock	Anopheles	females	ukn	Anopheles
0	48.055987	-99.313369	ND-4	North Dakota	Weekly	ukn	2015-07-26	2015.56438356164	Benson county: Maddock	Aedes (oc.)	females	vexans	Aedes (oc.) vexans
1	48.055987	-99.313369	ND-4	North Dakota	Weekly	ukn	2014-07-27	2014.56712328767	Benson county: Maddock	Anopheles	females	ukn	Anopheles
0	48.055987	-99.313369	ND-4	North Dakota	Weekly	ukn	2015-07-10	2015.52054794521	Benson county: Maddock	Culiseta	females	ukn	Culiseta
2	48.055987	-99.313369	ND-4	North Dakota	Weekly	ukn	2009-08-09	2009.60273972603	Benson county: Maddock	Culex	females	tarsalis	Culex tarsalis
2	48.055987	-99.313369	ND-4	North Dakota	Weekly	ukn	2016-08-21	2016.63661202186	Benson county: Maddock	Culiseta	females	ukn	Culiseta
0	48.055987	-99.313369	ND-4	North Dakota	Weekly	ukn	2009-07-19	2009.54520547945	Benson county: Maddock	Other	females	ukn	other
5	48.055987	-99.313369	ND-4	North Dakota	Weekly	ukn	2015-06-05	2015.42465753425	Benson county: Maddock	Culiseta	females	ukn	Culiseta
5	48.055987	-99.313369	ND-4	North Dakota	Weekly	ukn	2014-08-03	2014.58630136986	Benson county: Maddock	All	males	ukn	all
8	48.055987	-99.313369	ND-4	North Dakota	Weekly	ukn	2015-06-26	2015.48219178082	Benson county: Maddock	Aedes (oc.)	females	ukn	Aedes (oc.)
0	48.055987	-99.313369	ND-4	North Dakota	Weekly	ukn	2015-07-26	2015.56438356164	Benson county: Maddock	All	males	ukn	all
1	48.055987	-99.313369	ND-4	North Dakota	Weekly	ukn	2013-07-28	2013.5698630137	Benson county: Maddock	Anopheles	females	ukn	Anopheles
0	48.055987	-99.313369	ND-4	North Dakota	Weekly	ukn	2013-08-04	2013.58904109589	Benson county: Maddock	Culex	females	ukn	Culex
37	48.055987	-99.313369	ND-4	North Dakota	Weekly	ukn	2010-06-27	2010.48493150685	Benson county: Maddock	Aedes (oc.)	females	ukn	Aedes (oc.)
10	48.055987	-99.313369	ND-4	North Dakota	Weekly	ukn	2010-08-08	2010.6	Benson county: Maddock	Culex	females	tarsalis	Culex tarsalis
0	48.055987	-99.313369	ND-4	North Dakota	Weekly	ukn	2009-08-16	2009.62191780822	Benson county: Maddock	Culex	females	ukn	Culex
0	48.055987	-99.313369	ND-4	North Dakota	Weekly	ukn	2012-07-29	2012.5737704918	Benson county: Maddock	Culex	females	ukn	Culex
0	48.055987	-99.313369	ND-4	North Dakota	Weekly	ukn	2009-06-14	2009.44931506849	Benson county: Maddock	Culex	females	ukn	Culex
0	48.055987	-99.313369	ND-4	North Dakota	Weekly	ukn	2011-07-10	2011.52054794521	Benson county: Ft. Totten	Culex	females	ukn	Culex
0	48.055987	-99.313369	ND-4	North Dakota	Weekly	ukn	2014-08-17	2014.62465753425	Benson county: Maddock	Culiseta	females	ukn	Culiseta
0	48.055987	-99.313369	ND-4	North Dakota	Weekly	ukn	2016-06-26	2016.48360655738	Benson county: Maddock	Anopheles	females	ukn	Anopheles
4	48.055987	-99.313369	ND-4	North Dakota	Weekly	ukn	2011-08-21	2011.63561643836	Benson county: Maddock	All	males	ukn	all
2	48.055987	-99.313369	ND-4	North Dakota	Weekly	ukn	2014-07-13	2014.52876712329	Benson county: Maddock	Aedes (oc.)	females	vexans	Aedes (oc.) vexans
1	48.055987	-99.313369	ND-4	North Dakota	Weekly	ukn	2009-06-14	2009.44931506849	Benson county: Maddock	Ukn	females	ukn	ukn
0	48.055987	-99.313369	ND-4	North Dakota	Weekly	ukn	2011-08-21	2011.63561643836	Benson county: Maddock	Culiseta	females	ukn	Culiseta
0	48.055987	-99.313369	ND-4	North Dakota	Weekly	ukn	2014-08-03	2014.58630136986	Benson county: Maddock	Culiseta	females	ukn	Culiseta
1	48.055987	-99.313369	ND-4	North Dakota	Weekly	ukn	2010-08-02	2010.58356164384	Benson county: Maddock	Ukn	females	ukn	ukn
0	48.055987	-99.313369	ND-4	North Dakota	Weekly	ukn	2016-06-19	2016.46448087432	Benson county: Maddock	Other	females	ukn	other
40	48.055987	-99.313369	ND-4	North Dakota	Weekly	ukn	2009-06-28	2009.48767123288	Benson county: Maddock	Aedes (oc.)	females	ukn	Aedes (oc.)
0	48.055987	-99.313369	ND-4	North Dakota	Weekly	ukn	2013-06-23	2013.47397260274	Benson county: Maddock	Culex	females	ukn	Culex
0	48.055987	-99.313369	ND-4	North Dakota	Weekly	ukn	2010-07-18	2010.54246575342	Benson county: Maddock	Anopheles	females	ukn	Anopheles
12	48.055987	-99.313369	ND-4	North Dakota	Weekly	ukn	2012-06-10	2012.43989071038	Benson county: Maddock	Aedes (oc.)	females	ukn	Aedes (oc.)
0	48.055987	-99.313369	ND-4	North Dakota	Weekly	ukn	2014-08-10	2014.60547945205	Benson county: Maddock	Anopheles	females	ukn	Anopheles
4	48.055987	-99.313369	ND-4	North Dakota	Weekly	ukn	2013-07-28	2013.5698630137	Benson county: Maddock	Aedes (oc.)	females	ukn	Aedes (oc.)
4	48.055987	-99.313369	ND-4	North Dakota	Weekly	ukn	2012-06-03	2012.42076502732	Benson county: Maddock	Aedes (oc.)	females	ukn	Aedes (oc.)
0	48.055987	-99.313369	ND-4	North Dakota	Weekly	ukn	2012-07-29	2012.5737704918	Benson county: Maddock	Anopheles	females	ukn	Anopheles
0	48.055987	-99.313369	ND-4	North Dakota	Weekly	ukn	2011-06-12	2011.44383561644	Benson county: Ft. Totten	Ukn	females	ukn	ukn
0	48.055987	-99.313369	ND-4	North Dakota	Weekly	ukn	2015-07-10	2015.52054794521	Benson county: Maddock	All	males	ukn	all
0	48.055987	-99.313369	ND-4	North Dakota	Weekly	ukn	2012-06-18	2012.46174863388	Benson county: Maddock	Other	females	ukn	other
0	48.055987	-99.313369	ND-4	North Dakota	Weekly	ukn	2016-07-24	2016.56010928962	Benson county: Maddock	Ukn	females	ukn	ukn
0	48.055987	-99.313369	ND-4	North Dakota	Weekly	ukn	2009-06-28	2009.48767123288	Benson county: Maddock	Other	females	ukn	other
0	48.055987	-99.313369	ND-4	North Dakota	Weekly	ukn	2014-08-03	2014.58630136986	Benson county: Maddock	Culex	females	tarsalis	Culex tarsalis
32	48.055987	-99.313369	ND-4	North Dakota	Weekly	ukn	2012-06-24	2012.4781420765	Benson county: Maddock	Culex	females	tarsalis	Culex tarsalis
4	48.055987	-99.313369	ND-4	North Dakota	Weekly	ukn	2012-07-15	2012.53551912568	Benson county: Maddock	Ukn	females	ukn	ukn
0	48.055987	-99.313369	ND-4	North Dakota	Weekly	ukn	2013-08-04	2013.58904109589	Benson county: Maddock	Anopheles	females	ukn	Anopheles
0	48.055987	-99.313369	ND-4	North Dakota	Weekly	ukn	2016-06-26	2016.48360655738	Benson county: Maddock	Other	females	ukn	other
5	48.055987	-99.313369	ND-4	North Dakota	Weekly	ukn	2012-08-26	2012.65027322404	Benson county: Maddock	All	males	ukn	all
16	48.055987	-99.313369	ND-4	North Dakota	Weekly	ukn	2012-07-15	2012.53551912568	Benson county: Maddock	Aedes (oc.)	females	ukn	Aedes (oc.)
0	48.055987	-99.313369	ND-4	North Dakota	Weekly	ukn	2011-06-12	2011.44383561644	Benson county: Maddock	Culex	females	ukn	Culex
0	48.055987	-99.313369	ND-4	North Dakota	Weekly	ukn	2009-07-05	2009.50684931507	Benson county: Maddock	Culex	females	ukn	Culex
0	48.055987	-99.313369	ND-4	North Dakota	Weekly	ukn	2012-07-29	2012.5737704918	Benson county: Maddock	Other	females	ukn	other
0	48.055987	-99.313369	ND-4	North Dakota	Weekly	ukn	2013-06-02	2013.41643835616	Benson county: Maddock	Culiseta	females	ukn	Culiseta
128	48.055987	-99.313369	ND-4	North Dakota	Weekly	ukn	2011-08-28	2011.65479452055	Benson county: Maddock	All	males	ukn	all
11	48.055987	-99.313369	ND-4	North Dakota	Weekly	ukn	2014-07-06	2014.5095890411	Benson county: Maddock	Ukn	females	ukn	ukn
20	48.055987	-99.313369	ND-4	North Dakota	Weekly	ukn	2016-09-04	2016.67486338798	Benson county: Maddock	Aedes (oc.)	females	ukn	Aedes (oc.)
2	48.055987	-99.313369	ND-4	North Dakota	Weekly	ukn	2013-07-14	2013.53150684932	Benson county: Maddock	Anopheles	females	ukn	Anopheles
0	48.055987	-99.313369	ND-4	North Dakota	Weekly	ukn	2011-07-10	2011.52054794521	Benson county: Ft. Totten	All	males	ukn	all
4	48.055987	-99.313369	ND-4	North Dakota	Weekly	ukn	2012-06-10	2012.43989071038	Benson county: Maddock	Ukn	females	ukn	ukn
5	48.055987	-99.313369	ND-4	North Dakota	Weekly	ukn	2013-08-11	2013.60821917808	Benson county: Maddock	Aedes (oc.)	females	ukn	Aedes (oc.)
20	48.055987	-99.313369	ND-4	North Dakota	Weekly	ukn	2009-07-12	2009.52602739726	Benson county: Maddock	Culiseta	females	ukn	Culiseta
0	48.055987	-99.313369	ND-4	North Dakota	Weekly	ukn	2013-06-10	2013.43835616438	Benson county: Maddock	Culiseta	females	ukn	Culiseta
6	48.055987	-99.313369	ND-4	North Dakota	Weekly	ukn	2012-07-01	2012.49726775956	Benson county: Maddock	Ukn	females	ukn	ukn
0	48.055987	-99.313369	ND-4	North Dakota	Weekly	ukn	2011-07-10	2011.52054794521	Benson county: Ft. Totten	Anopheles	females	ukn	Anopheles
0	48.055987	-99.313369	ND-4	North Dakota	Weekly	ukn	2012-06-03	2012.42076502732	Benson county: Maddock	Culex	females	ukn	Culex
0	48.055987	-99.313369	ND-4	North Dakota	Weekly	ukn	2015-08-24	2015.64383561644	Benson county: Maddock	Aedes (oc.)	females	vexans	Aedes (oc.) vexans
0	48.055987	-99.313369	ND-4	North Dakota	Weekly	ukn	2011-06-05	2011.42465753425	Benson county: Maddock	Ukn	females	ukn	ukn
0	48.055987	-99.313369	ND-4	North Dakota	Weekly	ukn	2016-08-07	2016.59836065574	Benson county: Maddock	Ukn	females	ukn	ukn
0	48.055987	-99.313369	ND-4	North Dakota	Weekly	ukn	2010-07-11	2010.52328767123	Benson county: Maddock	Culex	females	ukn	Culex
0	48.055987	-99.313369	ND-4	North Dakota	Weekly	ukn	2013-07-14	2013.53150684932	Benson county: Maddock	Other	females	ukn	other
0	48.055987	-99.313369	ND-4	North Dakota	Weekly	ukn	2012-07-29	2012.5737704918	Benson county: Maddock	Aedes (oc.)	females	vexans	Aedes (oc.) vexans
0	48.055987	-99.313369	ND-4	North Dakota	Weekly	ukn	2015-08-14	2015.61643835616	Benson county: Maddock	Culiseta	females	ukn	Culiseta
1	48.055987	-99.313369	ND-4	North Dakota	Weekly	ukn	2012-08-05	2012.59289617486	Benson county: Maddock	Culex	females	tarsalis	Culex tarsalis
0	48.055987	-99.313369	ND-4	North Dakota	Weekly	ukn	2015-07-26	2015.56438356164	Benson county: Maddock	Anopheles	females	ukn	Anopheles
48	48.055987	-99.313369	ND-4	North Dakota	Weekly	ukn	2009-08-16	2009.62191780822	Benson county: Maddock	All	males	ukn	all
0	48.055987	-99.313369	ND-4	North Dakota	Weekly	ukn	2012-07-01	2012.49726775956	Benson county: Maddock	Anopheles	females	ukn	Anopheles
96	48.055987	-99.313369	ND-4	North Dakota	Weekly	ukn	2009-08-03	2009.58630136986	Benson county: Maddock	Culiseta	females	ukn	Culiseta
2	48.055987	-99.313369	ND-4	North Dakota	Weekly	ukn	2014-08-10	2014.60547945205	Benson county: Maddock	All	males	ukn	all
4	48.055987	-99.313369	ND-4	North Dakota	Weekly	ukn	2012-06-03	2012.42076502732	Benson county: Maddock	Aedes (oc.)	females	vexans	Aedes (oc.) vexans
20	48.055987	-99.313369	ND-4	North Dakota	Weekly	ukn	2013-06-23	2013.47397260274	Benson county: Maddock	Aedes (oc.)	females	vexans	Aedes (oc.) vexans
0	48.055987	-99.313369	ND-4	North Dakota	Weekly	ukn	2014-08-24	2014.64383561644	Benson county: Maddock	Culex	females	ukn	Culex
12	48.055987	-99.313369	ND-4	North Dakota	Weekly	ukn	2011-08-21	2011.63561643836	Benson county: Maddock	Aedes (oc.)	females	vexans	Aedes (oc.) vexans
0	48.055987	-99.313369	ND-4	North Dakota	Weekly	ukn	2016-07-17	2016.54098360656	Benson county: Maddock	Culiseta	females	ukn	Culiseta
0	48.055987	-99.313369	ND-4	North Dakota	Weekly	ukn	2016-07-31	2016.57923497268	Benson county: Maddock	Culex	females	tarsalis	Culex tarsalis
1	48.055987	-99.313369	ND-4	North Dakota	Weekly	ukn	2010-07-25	2010.56164383562	Benson county: Maddock	Culex	females	tarsalis	Culex tarsalis
0	48.055987	-99.313369	ND-4	North Dakota	Weekly	ukn	2016-07-24	2016.56010928962	Benson county: Maddock	Other	females	ukn	other
0	48.055987	-99.313369	ND-4	North Dakota	Weekly	ukn	2009-08-03	2009.58630136986	Benson county: Maddock	Ukn	females	ukn	ukn
0	48.055987	-99.313369	ND-4	North Dakota	Weekly	ukn	2012-07-15	2012.53551912568	Benson county: Maddock	Culex	females	tarsalis	Culex tarsalis
0	48.055987	-99.313369	ND-4	North Dakota	Weekly	ukn	2016-06-19	2016.46448087432	Benson county: Maddock	Culiseta	females	ukn	Culiseta
0	48.055987	-99.313369	ND-4	North Dakota	Weekly	ukn	2011-07-24	2011.55890410959	Benson county: Maddock	Culex	females	tarsalis	Culex tarsalis
0	48.055987	-99.313369	ND-4	North Dakota	Weekly	ukn	2011-06-12	2011.44383561644	Benson county: Maddock	Aedes (oc.)	females	vexans	Aedes (oc.) vexans
8	48.055987	-99.313369	ND-4	North Dakota	Weekly	ukn	2010-07-11	2010.52328767123	Benson county: Maddock	Ukn	females	ukn	ukn
12	48.055987	-99.313369	ND-4	North Dakota	Weekly	ukn	2011-08-21	2011.63561643836	Benson county: Maddock	Anopheles	females	ukn	Anopheles
0	48.055987	-99.313369	ND-4	North Dakota	Weekly	ukn	2012-08-19	2012.63114754098	Benson county: Maddock	Other	females	ukn	other
8	48.055987	-99.313369	ND-4	North Dakota	Weekly	ukn	2014-06-15	2014.45205479452	Benson county: Maddock	Aedes (oc.)	females	vexans	Aedes (oc.) vexans
0	48.055987	-99.313369	ND-4	North Dakota	Weekly	ukn	2011-06-12	2011.44383561644	Benson county: Ft. Totten	Other	females	ukn	other
88	48.055987	-99.313369	ND-4	North Dakota	Weekly	ukn	2013-06-23	2013.47397260274	Benson county: Maddock	All	males	ukn	all
0	48.055987	-99.313369	ND-4	North Dakota	Weekly	ukn	2015-07-10	2015.52054794521	Benson county: Maddock	Other	females	ukn	other
0	48.055987	-99.313369	ND-4	North Dakota	Weekly	ukn	2016-07-10	2016.5218579235	Benson county: Maddock	Ukn	females	ukn	ukn
0	48.055987	-99.313369	ND-4	North Dakota	Weekly	ukn	2012-06-24	2012.4781420765	Benson county: Maddock	Other	females	ukn	other
0	48.055987	-99.313369	ND-4	North Dakota	Weekly	ukn	2015-06-05	2015.42465753425	Benson county: Maddock	Culex	females	tarsalis	Culex tarsalis
0	48.055987	-99.313369	ND-4	North Dakota	Weekly	ukn	2014-08-10	2014.60547945205	Benson county: Maddock	Ukn	females	ukn	ukn
0	48.055987	-99.313369	ND-4	North Dakota	Weekly	ukn	2012-06-03	2012.42076502732	Benson county: Maddock	Culiseta	females	ukn	Culiseta
16	48.055987	-99.313369	ND-4	North Dakota	Weekly	ukn	2012-06-18	2012.46174863388	Benson county: Maddock	Anopheles	females	ukn	Anopheles
0	48.055987	-99.313369	ND-4	North Dakota	Weekly	ukn	2014-08-24	2014.64383561644	Benson county: Maddock	Aedes (oc.)	females	vexans	Aedes (oc.) vexans
16	48.055987	-99.313369	ND-4	North Dakota	Weekly	ukn	2013-07-07	2013.51232876712	Benson county: Maddock	Ukn	females	ukn	ukn
7	48.055987	-99.313369	ND-4	North Dakota	Weekly	ukn	2012-07-08	2012.51639344262	Benson county: Maddock	Aedes (oc.)	females	vexans	Aedes (oc.) vexans
0	48.055987	-99.313369	ND-4	North Dakota	Weekly	ukn	2009-06-01	2009.41369863014	Benson county: Maddock	Culex	females	ukn	Culex
60	48.055987	-99.313369	ND-4	North Dakota	Weekly	ukn	2011-06-12	2011.44383561644	Benson county: Maddock	Aedes (oc.)	females	ukn	Aedes (oc.)
1	48.055987	-99.313369	ND-4	North Dakota	Weekly	ukn	2012-07-08	2012.51639344262	Benson county: Maddock	Anopheles	females	ukn	Anopheles
0	48.055987	-99.313369	ND-4	North Dakota	Weekly	ukn	2010-07-25	2010.56164383562	Benson county: Maddock	Anopheles	females	ukn	Anopheles
0	48.055987	-99.313369	ND-4	North Dakota	Weekly	ukn	2016-08-28	2016.65573770492	Benson county: Maddock	Aedes (oc.)	females	vexans	Aedes (oc.) vexans
0	48.055987	-99.313369	ND-4	North Dakota	Weekly	ukn	2016-07-24	2016.56010928962	Benson county: Maddock	All	males	ukn	all
0	48.055987	-99.313369	ND-4	North Dakota	Weekly	ukn	2012-07-15	2012.53551912568	Benson county: Maddock	Culex	females	ukn	Culex
0	48.055987	-99.313369	ND-4	North Dakota	Weekly	ukn	2016-08-07	2016.59836065574	Benson county: Maddock	Anopheles	females	ukn	Anopheles
1	48.055987	-99.313369	ND-4	North Dakota	Weekly	ukn	2015-07-26	2015.56438356164	Benson county: Maddock	Culex	females	tarsalis	Culex tarsalis
0	48.055987	-99.313369	ND-4	North Dakota	Weekly	ukn	2010-07-04	2010.50410958904	Benson county: Maddock	Anopheles	females	ukn	Anopheles
6	48.055987	-99.313369	ND-4	North Dakota	Weekly	ukn	2013-08-04	2013.58904109589	Benson county: Maddock	Ukn	females	ukn	ukn
43	48.055987	-99.313369	ND-4	North Dakota	Weekly	ukn	2014-08-03	2014.58630136986	Benson county: Maddock	Aedes (oc.)	females	ukn	Aedes (oc.)
0	48.055987	-99.313369	ND-4	North Dakota	Weekly	ukn	2014-06-29	2014.4904109589	Benson county: Maddock	Culiseta	females	ukn	Culiseta
0	48.055987	-99.313369	ND-4	North Dakota	Weekly	ukn	2013-06-02	2013.41643835616	Benson county: Maddock	All	males	ukn	all
0	48.055987	-99.313369	ND-4	North Dakota	Weekly	ukn	2015-08-07	2015.59726027397	Benson county: Maddock	Anopheles	females	ukn	Anopheles
0	48.055987	-99.313369	ND-4	North Dakota	Weekly	ukn	2015-06-12	2015.44383561644	Benson county: Maddock	Anopheles	females	ukn	Anopheles
0	48.055987	-99.313369	ND-4	North Dakota	Weekly	ukn	2015-06-26	2015.48219178082	Benson county: Maddock	Culex	females	tarsalis	Culex tarsalis
0	48.055987	-99.313369	ND-4	North Dakota	Weekly	ukn	2015-06-05	2015.42465753425	Benson county: Maddock	Anopheles	females	ukn	Anopheles
0	48.055987	-99.313369	ND-4	North Dakota	Weekly	ukn	2011-07-24	2011.55890410959	Benson county: Maddock	Culex	females	ukn	Culex
0	48.055987	-99.313369	ND-4	North Dakota	Weekly	ukn	2009-06-01	2009.41369863014	Benson county: Maddock	Aedes (oc.)	females	vexans	Aedes (oc.) vexans
4	48.055987	-99.313369	ND-4	North Dakota	Weekly	ukn	2010-08-08	2010.6	Benson county: Maddock	Aedes (oc.)	females	vexans	Aedes (oc.) vexans
2	48.055987	-99.313369	ND-4	North Dakota	Weekly	ukn	2016-08-07	2016.59836065574	Benson county: Maddock	Aedes (oc.)	females	vexans	Aedes (oc.) vexans
7	48.055987	-99.313369	ND-4	North Dakota	Weekly	ukn	2010-07-25	2010.56164383562	Benson county: Maddock	All	males	ukn	all
0	48.055987	-99.313369	ND-4	North Dakota	Weekly	ukn	2013-08-11	2013.60821917808	Benson county: Maddock	Other	females	ukn	other
0	48.055987	-99.313369	ND-4	North Dakota	Weekly	ukn	2010-06-27	2010.48493150685	Benson county: Maddock	Other	females	ukn	other
0	48.055987	-99.313369	ND-4	North Dakota	Weekly	ukn	2015-05-29	2015.40547945205	Benson county: Maddock	Culiseta	females	ukn	Culiseta
0	48.055987	-99.313369	ND-4	North Dakota	Weekly	ukn	2015-05-29	2015.40547945205	Benson county: Maddock	Ukn	females	ukn	ukn
0	48.055987	-99.313369	ND-4	North Dakota	Weekly	ukn	2011-06-12	2011.44383561644	Benson county: Ft. Totten	Culex	females	tarsalis	Culex tarsalis
20	48.055987	-99.313369	ND-4	North Dakota	Weekly	ukn	2010-07-18	2010.54246575342	Benson county: Maddock	Culex	females	tarsalis	Culex tarsalis
0	48.055987	-99.313369	ND-4	North Dakota	Weekly	ukn	2014-06-29	2014.4904109589	Benson county: Maddock	Culex	females	tarsalis	Culex tarsalis
0	48.055987	-99.313369	ND-4	North Dakota	Weekly	ukn	2016-06-12	2016.44535519126	Benson county: Maddock	Culex	females	tarsalis	Culex tarsalis
0	48.055987	-99.313369	ND-4	North Dakota	Weekly	ukn	2010-06-20	2010.46575342466	Benson county: Maddock	Other	females	ukn	other
24	48.055987	-99.313369	ND-4	North Dakota	Weekly	ukn	2010-08-15	2010.61917808219	Benson county: Maddock	Culiseta	females	ukn	Culiseta
1	48.055987	-99.313369	ND-4	North Dakota	Weekly	ukn	2013-07-28	2013.5698630137	Benson county: Maddock	Culiseta	females	ukn	Culiseta
0	48.055987	-99.313369	ND-4	North Dakota	Weekly	ukn	2009-07-19	2009.54520547945	Benson county: Maddock	Culex	females	ukn	Culex
16	48.055987	-99.313369	ND-4	North Dakota	Weekly	ukn	2009-07-26	2009.56438356164	Benson county: Maddock	Aedes (oc.)	females	vexans	Aedes (oc.) vexans
28	48.055987	-99.313369	ND-4	North Dakota	Weekly	ukn	2009-06-08	2009.43287671233	Benson county: Maddock	Aedes (oc.)	females	ukn	Aedes (oc.)
0	48.055987	-99.313369	ND-4	North Dakota	Weekly	ukn	2014-07-20	2014.54794520548	Benson county: Maddock	Ukn	females	ukn	ukn
0	48.055987	-99.313369	ND-4	North Dakota	Weekly	ukn	2011-09-05	2011.67671232877	Benson county: Maddock	Other	females	ukn	other
8	48.055987	-99.313369	ND-4	North Dakota	Weekly	ukn	2014-08-24	2014.64383561644	Benson county: Maddock	Aedes (oc.)	females	ukn	Aedes (oc.)
16	48.055987	-99.313369	ND-4	North Dakota	Weekly	ukn	2016-08-14	2016.6174863388	Benson county: Maddock	Aedes (oc.)	females	vexans	Aedes (oc.) vexans
0	48.055987	-99.313369	ND-4	North Dakota	Weekly	ukn	2016-07-10	2016.5218579235	Benson county: Maddock	All	males	ukn	all
0	48.055987	-99.313369	ND-4	North Dakota	Weekly	ukn	2009-06-01	2009.41369863014	Benson county: Maddock	Other	females	ukn	other
96	48.055987	-99.313369	ND-4	North Dakota	Weekly	ukn	2013-06-16	2013.45479452055	Benson county: Maddock	Ukn	females	ukn	ukn
0	48.055987	-99.313369	ND-4	North Dakota	Weekly	ukn	2015-08-14	2015.61643835616	Benson county: Maddock	Anopheles	females	ukn	Anopheles
0	48.055987	-99.313369	ND-4	North Dakota	Weekly	ukn	2013-06-02	2013.41643835616	Benson county: Maddock	Aedes (oc.)	females	ukn	Aedes (oc.)
56	48.055987	-99.313369	ND-4	North Dakota	Weekly	ukn	2013-07-07	2013.51232876712	Benson county: Maddock	Aedes (oc.)	females	ukn	Aedes (oc.)
0	48.055987	-99.313369	ND-4	North Dakota	Weekly	ukn	2012-07-01	2012.49726775956	Benson county: Maddock	Culex	females	ukn	Culex
0	48.055987	-99.313369	ND-4	North Dakota	Weekly	ukn	2013-06-10	2013.43835616438	Benson county: Maddock	Culex	females	ukn	Culex
256	48.055987	-99.313369	ND-4	North Dakota	Weekly	ukn	2011-07-10	2011.52054794521	Benson county: Maddock	All	males	ukn	all
0	48.055987	-99.313369	ND-4	North Dakota	Weekly	ukn	2016-06-12	2016.44535519126	Benson county: Maddock	Culiseta	females	ukn	Culiseta
0	48.055987	-99.313369	ND-4	North Dakota	Weekly	ukn	2013-06-16	2013.45479452055	Benson county: Maddock	Culex	females	tarsalis	Culex tarsalis
2	48.055987	-99.313369	ND-4	North Dakota	Weekly	ukn	2015-07-10	2015.52054794521	Benson county: Maddock	Aedes (oc.)	females	ukn	Aedes (oc.)
272	48.055987	-99.313369	ND-4	North Dakota	Weekly	ukn	2010-07-04	2010.50410958904	Benson county: Maddock	Aedes (oc.)	females	vexans	Aedes (oc.) vexans
0	48.055987	-99.313369	ND-4	North Dakota	Weekly	ukn	2013-06-16	2013.45479452055	Benson county: Maddock	Culex	females	ukn	Culex
2	48.055987	-99.313369	ND-4	North Dakota	Weekly	ukn	2012-08-05	2012.59289617486	Benson county: Maddock	All	males	ukn	all
0	48.055987	-99.313369	ND-4	North Dakota	Weekly	ukn	2010-08-08	2010.6	Benson county: Maddock	Culex	females	ukn	Culex
496	48.055987	-99.313369	ND-4	North Dakota	Weekly	ukn	2013-06-16	2013.45479452055	Benson county: Maddock	All	males	ukn	all
0	48.055987	-99.313369	ND-4	North Dakota	Weekly	ukn	2014-07-27	2014.56712328767	Benson county: Maddock	Aedes (oc.)	females	vexans	Aedes (oc.) vexans
10	48.055987	-99.313369	ND-4	North Dakota	Weekly	ukn	2014-07-06	2014.5095890411	Benson county: Maddock	Aedes (oc.)	females	vexans	Aedes (oc.) vexans
42	48.055987	-99.313369	ND-4	North Dakota	Weekly	ukn	2014-07-13	2014.52876712329	Benson county: Maddock	Aedes (oc.)	females	ukn	Aedes (oc.)
5	48.055987	-99.313369	ND-4	North Dakota	Weekly	ukn	2013-07-28	2013.5698630137	Benson county: Maddock	All	males	ukn	all
0	48.055987	-99.313369	ND-4	North Dakota	Weekly	ukn	2015-07-31	2015.57808219178	Benson county: Maddock	Culiseta	females	ukn	Culiseta
0	48.055987	-99.313369	ND-4	North Dakota	Weekly	ukn	2014-08-17	2014.62465753425	Benson county: Maddock	Culex	females	tarsalis	Culex tarsalis
4	48.055987	-99.313369	ND-4	North Dakota	Weekly	ukn	2009-06-21	2009.46849315068	Benson county: Maddock	Ukn	females	ukn	ukn
6	48.055987	-99.313369	ND-4	North Dakota	Weekly	ukn	2016-08-14	2016.6174863388	Benson county: Maddock	Ukn	females	ukn	ukn
0	48.055987	-99.313369	ND-4	North Dakota	Weekly	ukn	2012-06-18	2012.46174863388	Benson county: Maddock	Culex	females	ukn	Culex
36	48.055987	-99.313369	ND-4	North Dakota	Weekly	ukn	2013-06-23	2013.47397260274	Benson county: Maddock	Culiseta	females	ukn	Culiseta
80	48.055987	-99.313369	ND-4	North Dakota	Weekly	ukn	2009-08-16	2009.62191780822	Benson county: Maddock	Anopheles	females	ukn	Anopheles
0	48.055987	-99.313369	ND-4	North Dakota	Weekly	ukn	2012-06-10	2012.43989071038	Benson county: Maddock	Culex	females	tarsalis	Culex tarsalis
0	48.055987	-99.313369	ND-4	North Dakota	Weekly	ukn	2016-07-03	2016.50273224044	Benson county: Maddock	Culex	females	tarsalis	Culex tarsalis
1	48.055987	-99.313369	ND-4	North Dakota	Weekly	ukn	2015-08-24	2015.64383561644	Benson county: Maddock	Aedes (oc.)	females	ukn	Aedes (oc.)
1	48.055987	-99.313369	ND-4	North Dakota	Weekly	ukn	2014-06-29	2014.4904109589	Benson county: Maddock	Aedes (oc.)	females	vexans	Aedes (oc.) vexans
16	48.055987	-99.313369	ND-4	North Dakota	Weekly	ukn	2010-07-11	2010.52328767123	Benson county: Maddock	Aedes (oc.)	females	vexans	Aedes (oc.) vexans
5	48.055987	-99.313369	ND-4	North Dakota	Weekly	ukn	2009-08-09	2009.60273972603	Benson county: Maddock	Aedes (oc.)	females	vexans	Aedes (oc.) vexans
0	48.055987	-99.313369	ND-4	North Dakota	Weekly	ukn	2011-07-31	2011.57808219178	Benson county: Maddock	Other	females	ukn	other
0	48.055987	-99.313369	ND-4	North Dakota	Weekly	ukn	2009-07-26	2009.56438356164	Benson county: Maddock	Other	females	ukn	other
2	48.055987	-99.313369	ND-4	North Dakota	Weekly	ukn	2016-06-26	2016.48360655738	Benson county: Maddock	Culiseta	females	ukn	Culiseta
2	48.055987	-99.313369	ND-4	North Dakota	Weekly	ukn	2014-08-17	2014.62465753425	Benson county: Maddock	Aedes (oc.)	females	vexans	Aedes (oc.) vexans
0	48.055987	-99.313369	ND-4	North Dakota	Weekly	ukn	2015-07-17	2015.5397260274	Benson county: Maddock	Aedes (oc.)	females	vexans	Aedes (oc.) vexans
0	48.055987	-99.313369	ND-4	North Dakota	Weekly	ukn	2014-08-24	2014.64383561644	Benson county: Maddock	All	males	ukn	all
40	48.055987	-99.313369	ND-4	North Dakota	Weekly	ukn	2009-07-26	2009.56438356164	Benson county: Maddock	All	males	ukn	all
64	48.055987	-99.313369	ND-4	North Dakota	Weekly	ukn	2012-06-24	2012.4781420765	Benson county: Maddock	Ukn	females	ukn	ukn
48	48.055987	-99.313369	ND-4	North Dakota	Weekly	ukn	2010-07-04	2010.50410958904	Benson county: Maddock	Culex	females	tarsalis	Culex tarsalis
11	48.055987	-99.313369	ND-4	North Dakota	Weekly	ukn	2016-08-28	2016.65573770492	Benson county: Maddock	Aedes (oc.)	females	ukn	Aedes (oc.)
0	48.055987	-99.313369	ND-4	North Dakota	Weekly	ukn	2010-08-15	2010.61917808219	Benson county: Maddock	Other	females	ukn	other
0	48.055987	-99.313369	ND-4	North Dakota	Weekly	ukn	2016-08-07	2016.59836065574	Benson county: Maddock	All	males	ukn	all
0	48.055987	-99.313369	ND-4	North Dakota	Weekly	ukn	2014-07-06	2014.5095890411	Benson county: Maddock	Other	females	ukn	other
16	48.055987	-99.313369	ND-4	North Dakota	Weekly	ukn	2009-06-28	2009.48767123288	Benson county: Maddock	Anopheles	females	ukn	Anopheles
272	48.055987	-99.313369	ND-4	North Dakota	Weekly	ukn	2012-06-24	2012.4781420765	Benson county: Maddock	Culiseta	females	ukn	Culiseta
38	48.055987	-99.313369	ND-4	North Dakota	Weekly	ukn	2014-06-22	2014.47123287671	Benson county: Maddock	All	males	ukn	all
0	48.055987	-99.313369	ND-4	North Dakota	Weekly	ukn	2016-06-12	2016.44535519126	Benson county: Maddock	Aedes (oc.)	females	vexans	Aedes (oc.) vexans
0	48.055987	-99.313369	ND-4	North Dakota	Weekly	ukn	2012-07-08	2012.51639344262	Benson county: Maddock	Other	females	ukn	other
0	48.055987	-99.313369	ND-4	North Dakota	Weekly	ukn	2011-08-21	2011.63561643836	Benson county: Maddock	Culex	females	ukn	Culex
0	48.055987	-99.313369	ND-4	North Dakota	Weekly	ukn	2015-07-17	2015.5397260274	Benson county: Maddock	Anopheles	females	ukn	Anopheles
16	48.055987	-99.313369	ND-4	North Dakota	Weekly	ukn	2013-06-16	2013.45479452055	Benson county: Maddock	Culiseta	females	ukn	Culiseta
11	48.055987	-99.313369	ND-4	North Dakota	Weekly	ukn	2009-06-14	2009.44931506849	Benson county: Maddock	All	males	ukn	all
2	48.055987	-99.313369	ND-4	North Dakota	Weekly	ukn	2013-08-11	2013.60821917808	Benson county: Maddock	Aedes (oc.)	females	vexans	Aedes (oc.) vexans
0	48.055987	-99.313369	ND-4	North Dakota	Weekly	ukn	2012-08-05	2012.59289617486	Benson county: Maddock	Other	females	ukn	other
0	48.055987	-99.313369	ND-4	North Dakota	Weekly	ukn	2015-08-24	2015.64383561644	Benson county: Maddock	Anopheles	females	ukn	Anopheles
1	48.055987	-99.313369	ND-4	North Dakota	Weekly	ukn	2010-08-02	2010.58356164384	Benson county: Maddock	Anopheles	females	ukn	Anopheles
24	48.055987	-99.313369	ND-4	North Dakota	Weekly	ukn	2010-06-20	2010.46575342466	Benson county: Maddock	All	males	ukn	all
0	48.055987	-99.313369	ND-4	North Dakota	Weekly	ukn	2016-09-04	2016.67486338798	Benson county: Maddock	Culex	females	tarsalis	Culex tarsalis
0	48.055987	-99.313369	ND-4	North Dakota	Weekly	ukn	2013-06-16	2013.45479452055	Benson county: Maddock	Other	females	ukn	other
24	48.055987	-99.313369	ND-4	North Dakota	Weekly	ukn	2011-07-31	2011.57808219178	Benson county: Maddock	Aedes (oc.)	females	ukn	Aedes (oc.)
0	48.055987	-99.313369	ND-4	North Dakota	Weekly	ukn	2013-07-07	2013.51232876712	Benson county: Maddock	Culex	females	ukn	Culex
0	48.055987	-99.313369	ND-4	North Dakota	Weekly	ukn	2016-07-31	2016.57923497268	Benson county: Maddock	Other	females	ukn	other
1	48.055987	-99.313369	ND-4	North Dakota	Weekly	ukn	2015-07-10	2015.52054794521	Benson county: Maddock	Ukn	females	ukn	ukn
12	48.055987	-99.313369	ND-4	North Dakota	Weekly	ukn	2011-08-07	2011.59726027397	Benson county: Maddock	Anopheles	females	ukn	Anopheles
32	48.055987	-99.313369	ND-4	North Dakota	Weekly	ukn	2012-06-24	2012.4781420765	Benson county: Maddock	Anopheles	females	ukn	Anopheles
554	48.055987	-99.313369	ND-4	North Dakota	Weekly	ukn	2009-07-12	2009.52602739726	Benson county: Maddock	All	males	ukn	all
16	48.055987	-99.313369	ND-4	North Dakota	Weekly	ukn	2009-08-09	2009.60273972603	Benson county: Maddock	Culiseta	females	ukn	Culiseta
0	48.055987	-99.313369	ND-4	North Dakota	Weekly	ukn	2009-08-09	2009.60273972603	Benson county: Maddock	Ukn	females	ukn	ukn
280	48.055987	-99.313369	ND-4	North Dakota	Weekly	ukn	2009-08-16	2009.62191780822	Benson county: Maddock	Aedes (oc.)	females	ukn	Aedes (oc.)
1	48.055987	-99.313369	ND-4	North Dakota	Weekly	ukn	2009-06-08	2009.43287671233	Benson county: Maddock	Culiseta	females	ukn	Culiseta
11	48.055987	-99.313369	ND-4	North Dakota	Weekly	ukn	2011-07-24	2011.55890410959	Benson county: Maddock	Other	females	ukn	other
0	48.055987	-99.313369	ND-4	North Dakota	Weekly	ukn	2015-07-26	2015.56438356164	Benson county: Maddock	Ukn	females	ukn	ukn
0	48.055987	-99.313369	ND-4	North Dakota	Weekly	ukn	2016-07-31	2016.57923497268	Benson county: Maddock	All	males	ukn	all
0	48.055987	-99.313369	ND-4	North Dakota	Weekly	ukn	2009-07-05	2009.50684931507	Benson county: Maddock	Aedes (oc.)	females	vexans	Aedes (oc.) vexans
0	48.055987	-99.313369	ND-4	North Dakota	Weekly	ukn	2009-07-19	2009.54520547945	Benson county: Maddock	Culex	females	tarsalis	Culex tarsalis
0	48.055987	-99.313369	ND-4	North Dakota	Weekly	ukn	2012-06-03	2012.42076502732	Benson county: Maddock	Anopheles	females	ukn	Anopheles
2	48.055987	-99.313369	ND-4	North Dakota	Weekly	ukn	2009-06-21	2009.46849315068	Benson county: Maddock	Anopheles	females	ukn	Anopheles
0	48.055987	-99.313369	ND-4	North Dakota	Weekly	ukn	2012-08-19	2012.63114754098	Benson county: Maddock	Aedes (oc.)	females	vexans	Aedes (oc.) vexans
0	48.055987	-99.313369	ND-4	North Dakota	Weekly	ukn	2016-07-03	2016.50273224044	Benson county: Maddock	Culiseta	females	ukn	Culiseta
0	48.055987	-99.313369	ND-4	North Dakota	Weekly	ukn	2012-08-05	2012.59289617486	Benson county: Maddock	Aedes (oc.)	females	vexans	Aedes (oc.) vexans
0	48.055987	-99.313369	ND-4	North Dakota	Weekly	ukn	2012-08-12	2012.61202185792	Benson county: Maddock	Culiseta	females	ukn	Culiseta
0	48.055987	-99.313369	ND-4	North Dakota	Weekly	ukn	2014-07-06	2014.5095890411	Benson county: Maddock	Anopheles	females	ukn	Anopheles
0	48.055987	-99.313369	ND-4	North Dakota	Weekly	ukn	2011-08-21	2011.63561643836	Benson county: Maddock	Culex	females	tarsalis	Culex tarsalis
16	48.055987	-99.313369	ND-4	North Dakota	Weekly	ukn	2009-08-03	2009.58630136986	Benson county: Maddock	Culex	females	tarsalis	Culex tarsalis
0	48.055987	-99.313369	ND-4	North Dakota	Weekly	ukn	2009-07-12	2009.52602739726	Benson county: Maddock	Ukn	females	ukn	ukn
0	48.055987	-99.313369	ND-4	North Dakota	Weekly	ukn	2016-08-14	2016.6174863388	Benson county: Maddock	Anopheles	females	ukn	Anopheles
0	48.055987	-99.313369	ND-4	North Dakota	Weekly	ukn	2012-08-12	2012.61202185792	Benson county: Maddock	Culex	females	tarsalis	Culex tarsalis
30	48.055987	-99.313369	ND-4	North Dakota	Weekly	ukn	2011-06-05	2011.42465753425	Benson county: Maddock	Aedes (oc.)	females	ukn	Aedes (oc.)
1	48.055987	-99.313369	ND-4	North Dakota	Weekly	ukn	2011-07-31	2011.57808219178	Benson county: Maddock	Culex	females	tarsalis	Culex tarsalis
0	48.055987	-99.313369	ND-4	North Dakota	Weekly	ukn	2011-07-17	2011.5397260274	Benson county: Maddock	Other	females	ukn	other
53	48.055987	-99.313369	ND-4	North Dakota	Weekly	ukn	2014-07-27	2014.56712328767	Benson county: Maddock	Aedes (oc.)	females	ukn	Aedes (oc.)
0	48.055987	-99.313369	ND-4	North Dakota	Weekly	ukn	2009-06-08	2009.43287671233	Benson county: Maddock	Aedes (oc.)	females	vexans	Aedes (oc.) vexans
0	48.055987	-99.313369	ND-4	North Dakota	Weekly	ukn	2015-06-26	2015.48219178082	Benson county: Maddock	Other	females	ukn	other
0	48.055987	-99.313369	ND-4	North Dakota	Weekly	ukn	2013-06-02	2013.41643835616	Benson county: Maddock	Aedes (oc.)	females	vexans	Aedes (oc.) vexans
148	48.055987	-99.313369	ND-4	North Dakota	Weekly	ukn	2010-07-11	2010.52328767123	Benson county: Maddock	Aedes (oc.)	females	ukn	Aedes (oc.)
0	48.055987	-99.313369	ND-4	North Dakota	Weekly	ukn	2012-08-12	2012.61202185792	Benson county: Maddock	Other	females	ukn	other
0	48.055987	-99.313369	ND-4	North Dakota	Weekly	ukn	2016-09-04	2016.67486338798	Benson county: Maddock	Ukn	females	ukn	ukn
0	48.055987	-99.313369	ND-4	North Dakota	Weekly	ukn	2012-07-01	2012.49726775956	Benson county: Maddock	Aedes (oc.)	females	vexans	Aedes (oc.) vexans
1	48.055987	-99.313369	ND-4	North Dakota	Weekly	ukn	2016-09-04	2016.67486338798	Benson county: Maddock	Aedes (oc.)	females	vexans	Aedes (oc.) vexans
48	48.055987	-99.313369	ND-4	North Dakota	Weekly	ukn	2009-08-03	2009.58630136986	Benson county: Maddock	Aedes (oc.)	females	vexans	Aedes (oc.) vexans
0	48.055987	-99.313369	ND-4	North Dakota	Weekly	ukn	2016-08-21	2016.63661202186	Benson county: Maddock	Anopheles	females	ukn	Anopheles
0	48.055987	-99.313369	ND-4	North Dakota	Weekly	ukn	2009-06-21	2009.46849315068	Benson county: Maddock	Culex	females	ukn	Culex
0	48.055987	-99.313369	ND-4	North Dakota	Weekly	ukn	2016-07-10	2016.5218579235	Benson county: Maddock	Culex	females	tarsalis	Culex tarsalis
0	48.055987	-99.313369	ND-4	North Dakota	Weekly	ukn	2014-07-20	2014.54794520548	Benson county: Maddock	Culex	females	ukn	Culex
0	48.055987	-99.313369	ND-4	North Dakota	Weekly	ukn	2015-08-07	2015.59726027397	Benson county: Maddock	Culiseta	females	ukn	Culiseta
24	48.055987	-99.313369	ND-4	North Dakota	Weekly	ukn	2009-06-14	2009.44931506849	Benson county: Maddock	Aedes (oc.)	females	ukn	Aedes (oc.)
0	48.055987	-99.313369	ND-4	North Dakota	Weekly	ukn	2016-07-17	2016.54098360656	Benson county: Maddock	Ukn	females	ukn	ukn
32	48.055987	-99.313369	ND-4	North Dakota	Weekly	ukn	2010-08-15	2010.61917808219	Benson county: Maddock	Culex	females	tarsalis	Culex tarsalis
0	48.055987	-99.313369	ND-4	North Dakota	Weekly	ukn	2016-06-19	2016.46448087432	Benson county: Maddock	Ukn	females	ukn	ukn
0	48.055987	-99.313369	ND-4	North Dakota	Weekly	ukn	2012-06-18	2012.46174863388	Benson county: Maddock	Aedes (oc.)	females	vexans	Aedes (oc.) vexans
0	48.055987	-99.313369	ND-4	North Dakota	Weekly	ukn	2010-07-18	2010.54246575342	Benson county: Maddock	Culex	females	ukn	Culex
0	48.055987	-99.313369	ND-4	North Dakota	Weekly	ukn	2015-07-31	2015.57808219178	Benson county: Maddock	Other	females	ukn	other
0	48.055987	-99.313369	ND-4	North Dakota	Weekly	ukn	2016-07-17	2016.54098360656	Benson county: Maddock	Aedes (oc.)	females	vexans	Aedes (oc.) vexans
3	48.055987	-99.313369	ND-4	North Dakota	Weekly	ukn	2015-07-26	2015.56438356164	Benson county: Maddock	Aedes (oc.)	females	ukn	Aedes (oc.)
6	48.055987	-99.313369	ND-4	North Dakota	Weekly	ukn	2013-07-14	2013.53150684932	Benson county: Maddock	Culiseta	females	ukn	Culiseta
0	48.055987	-99.313369	ND-4	North Dakota	Weekly	ukn	2011-06-12	2011.44383561644	Benson county: Ft. Totten	Culiseta	females	ukn	Culiseta
4	48.055987	-99.313369	ND-4	North Dakota	Weekly	ukn	2013-07-28	2013.5698630137	Benson county: Maddock	Aedes (oc.)	females	vexans	Aedes (oc.) vexans
32	48.055987	-99.313369	ND-4	North Dakota	Weekly	ukn	2013-07-14	2013.53150684932	Benson county: Maddock	Aedes (oc.)	females	ukn	Aedes (oc.)
0	48.055987	-99.313369	ND-4	North Dakota	Weekly	ukn	2013-08-04	2013.58904109589	Benson county: Maddock	Culiseta	females	ukn	Culiseta
30	48.055987	-99.313369	ND-4	North Dakota	Weekly	ukn	2014-08-17	2014.62465753425	Benson county: Maddock	Aedes (oc.)	females	ukn	Aedes (oc.)
60	48.055987	-99.313369	ND-4	North Dakota	Weekly	ukn	2014-07-20	2014.54794520548	Benson county: Maddock	Aedes (oc.)	females	ukn	Aedes (oc.)
0	48.055987	-99.313369	ND-4	North Dakota	Weekly	ukn	2012-08-05	2012.59289617486	Benson county: Maddock	Culex	females	ukn	Culex
4	48.055987	-99.313369	ND-4	North Dakota	Weekly	ukn	2011-06-05	2011.42465753425	Benson county: Maddock	All	males	ukn	all
0	48.055987	-99.313369	ND-4	North Dakota	Weekly	ukn	2016-07-10	2016.5218579235	Benson county: Maddock	Aedes (oc.)	females	vexans	Aedes (oc.) vexans
14	48.055987	-99.313369	ND-4	North Dakota	Weekly	ukn	2014-08-10	2014.60547945205	Benson county: Maddock	Aedes (oc.)	females	ukn	Aedes (oc.)
0	48.055987	-99.313369	ND-4	North Dakota	Weekly	ukn	2014-08-03	2014.58630136986	Benson county: Maddock	Other	females	ukn	other
0	48.055987	-99.313369	ND-4	North Dakota	Weekly	ukn	2016-09-04	2016.67486338798	Benson county: Maddock	Anopheles	females	ukn	Anopheles
0	48.055987	-99.313369	ND-4	North Dakota	Weekly	ukn	2011-06-05	2011.42465753425	Benson county: Maddock	Culex	females	tarsalis	Culex tarsalis
80	48.055987	-99.313369	ND-4	North Dakota	Weekly	ukn	2009-08-03	2009.58630136986	Benson county: Maddock	All	males	ukn	all
1	48.055987	-99.313369	ND-4	North Dakota	Weekly	ukn	2016-08-14	2016.6174863388	Benson county: Maddock	All	males	ukn	all
8	48.055987	-99.313369	ND-4	North Dakota	Weekly	ukn	2009-08-16	2009.62191780822	Benson county: Maddock	Culiseta	females	ukn	Culiseta
0	48.055987	-99.313369	ND-4	North Dakota	Weekly	ukn	2014-06-29	2014.4904109589	Benson county: Maddock	Anopheles	females	ukn	Anopheles
0	48.055987	-99.313369	ND-4	North Dakota	Weekly	ukn	2012-08-05	2012.59289617486	Benson county: Maddock	Culiseta	females	ukn	Culiseta
0	48.055987	-99.313369	ND-4	North Dakota	Weekly	ukn	2012-07-29	2012.5737704918	Benson county: Maddock	All	males	ukn	all
4	48.055987	-99.313369	ND-4	North Dakota	Weekly	ukn	2010-07-18	2010.54246575342	Benson county: Maddock	Ukn	females	ukn	ukn
72	48.055987	-99.313369	ND-4	North Dakota	Weekly	ukn	2011-06-12	2011.44383561644	Benson county: Maddock	All	males	ukn	all
0	48.055987	-99.313369	ND-4	North Dakota	Weekly	ukn	2010-07-04	2010.50410958904	Benson county: Maddock	Other	females	ukn	other
2	48.055987	-99.313369	ND-4	North Dakota	Weekly	ukn	2011-07-24	2011.55890410959	Benson county: Maddock	Culiseta	females	ukn	Culiseta
0	48.055987	-99.313369	ND-4	North Dakota	Weekly	ukn	2015-07-31	2015.57808219178	Benson county: Maddock	Anopheles	females	ukn	Anopheles
0	48.055987	-99.313369	ND-4	North Dakota	Weekly	ukn	2016-06-26	2016.48360655738	Benson county: Maddock	Culex	females	tarsalis	Culex tarsalis
2	48.055987	-99.313369	ND-4	North Dakota	Weekly	ukn	2014-08-10	2014.60547945205	Benson county: Maddock	Aedes (oc.)	females	vexans	Aedes (oc.) vexans
0	48.055987	-99.313369	ND-4	North Dakota	Weekly	ukn	2014-06-29	2014.4904109589	Benson county: Maddock	Culex	females	ukn	Culex
0	48.055987	-99.313369	ND-4	North Dakota	Weekly	ukn	2015-05-29	2015.40547945205	Benson county: Maddock	All	males	ukn	all
0	48.055987	-99.313369	ND-4	North Dakota	Weekly	ukn	2011-08-21	2011.63561643836	Benson county: Maddock	Other	females	ukn	other
0	48.055987	-99.313369	ND-4	North Dakota	Weekly	ukn	2009-06-08	2009.43287671233	Benson county: Maddock	Culex	females	tarsalis	Culex tarsalis
4	48.055987	-99.313369	ND-4	North Dakota	Weekly	ukn	2012-06-03	2012.42076502732	Benson county: Maddock	Ukn	females	ukn	ukn
0	48.055987	-99.313369	ND-4	North Dakota	Weekly	ukn	2013-06-23	2013.47397260274	Benson county: Maddock	Culex	females	tarsalis	Culex tarsalis
0	48.055987	-99.313369	ND-4	North Dakota	Weekly	ukn	2014-06-15	2014.45205479452	Benson county: Maddock	Culex	females	ukn	Culex
0	48.055987	-99.313369	ND-4	North Dakota	Weekly	ukn	2011-06-12	2011.44383561644	Benson county: Ft. Totten	Aedes (oc.)	females	ukn	Aedes (oc.)
0	48.055987	-99.313369	ND-4	North Dakota	Weekly	ukn	2016-07-03	2016.50273224044	Benson county: Maddock	All	males	ukn	all
0	48.055987	-99.313369	ND-4	North Dakota	Weekly	ukn	2011-06-12	2011.44383561644	Benson county: Ft. Totten	Culex	females	ukn	Culex
0	48.055987	-99.313369	ND-4	North Dakota	Weekly	ukn	2015-07-17	2015.5397260274	Benson county: Maddock	Culiseta	females	ukn	Culiseta
0	48.055987	-99.313369	ND-4	North Dakota	Weekly	ukn	2015-07-17	2015.5397260274	Benson county: Maddock	Other	females	ukn	other
7	48.055987	-99.313369	ND-4	North Dakota	Weekly	ukn	2014-06-22	2014.47123287671	Benson county: Maddock	Aedes (oc.)	females	vexans	Aedes (oc.) vexans
0	48.055987	-99.313369	ND-4	North Dakota	Weekly	ukn	2010-08-08	2010.6	Benson county: Maddock	Other	females	ukn	other
0	48.055987	-99.313369	ND-4	North Dakota	Weekly	ukn	2013-07-28	2013.5698630137	Benson county: Maddock	Other	females	ukn	other
0	48.055987	-99.313369	ND-4	North Dakota	Weekly	ukn	2011-07-10	2011.52054794521	Benson county: Ft. Totten	Aedes (oc.)	females	vexans	Aedes (oc.) vexans
2	48.055987	-99.313369	ND-4	North Dakota	Weekly	ukn	2014-07-13	2014.52876712329	Benson county: Maddock	All	males	ukn	all
10	48.055987	-99.313369	ND-4	North Dakota	Weekly	ukn	2011-09-05	2011.67671232877	Benson county: Maddock	All	males	ukn	all
64	48.055987	-99.313369	ND-4	North Dakota	Weekly	ukn	2009-08-03	2009.58630136986	Benson county: Maddock	Aedes (oc.)	females	ukn	Aedes (oc.)
0	48.055987	-99.313369	ND-4	North Dakota	Weekly	ukn	2014-06-15	2014.45205479452	Benson county: Maddock	Culiseta	females	ukn	Culiseta
0	48.055987	-99.313369	ND-4	North Dakota	Weekly	ukn	2014-08-24	2014.64383561644	Benson county: Maddock	Culex	females	tarsalis	Culex tarsalis
0	48.055987	-99.313369	ND-4	North Dakota	Weekly	ukn	2013-07-14	2013.53150684932	Benson county: Maddock	Culex	females	ukn	Culex
0	48.055987	-99.313369	ND-4	North Dakota	Weekly	ukn	2015-08-24	2015.64383561644	Benson county: Maddock	Culiseta	females	ukn	Culiseta
1	48.055987	-99.313369	ND-4	North Dakota	Weekly	ukn	2012-08-19	2012.63114754098	Benson county: Maddock	Aedes (oc.)	females	ukn	Aedes (oc.)
0	48.055987	-99.313369	ND-4	North Dakota	Weekly	ukn	2015-05-29	2015.40547945205	Benson county: Maddock	Anopheles	females	ukn	Anopheles
124	48.055987	-99.313369	ND-4	North Dakota	Weekly	ukn	2011-07-24	2011.55890410959	Benson county: Maddock	Aedes (oc.)	females	ukn	Aedes (oc.)
4	48.055987	-99.313369	ND-4	North Dakota	Weekly	ukn	2013-06-23	2013.47397260274	Benson county: Maddock	Ukn	females	ukn	ukn
0	48.055987	-99.313369	ND-4	North Dakota	Weekly	ukn	2016-06-12	2016.44535519126	Benson county: Maddock	Ukn	females	ukn	ukn
0	48.055987	-99.313369	ND-4	North Dakota	Weekly	ukn	2016-07-03	2016.50273224044	Benson county: Maddock	Other	females	ukn	other
3	48.055987	-99.313369	ND-4	North Dakota	Weekly	ukn	2013-07-28	2013.5698630137	Benson county: Maddock	Culex	females	tarsalis	Culex tarsalis
0	48.055987	-99.313369	ND-4	North Dakota	Weekly	ukn	2012-08-12	2012.61202185792	Benson county: Maddock	Culex	females	ukn	Culex
0	48.055987	-99.313369	ND-4	North Dakota	Weekly	ukn	2012-08-19	2012.63114754098	Benson county: Maddock	All	males	ukn	all
0	48.055987	-99.313369	ND-4	North Dakota	Weekly	ukn	2014-08-17	2014.62465753425	Benson county: Maddock	Anopheles	females	ukn	Anopheles
15	48.055987	-99.313369	ND-4	North Dakota	Weekly	ukn	2011-07-24	2011.55890410959	Benson county: Maddock	Aedes (oc.)	females	vexans	Aedes (oc.) vexans
4	48.055987	-99.313369	ND-4	North Dakota	Weekly	ukn	2011-08-21	2011.63561643836	Benson county: Maddock	Ukn	females	ukn	ukn
56	48.055987	-99.313369	ND-4	North Dakota	Weekly	ukn	2014-06-22	2014.47123287671	Benson county: Maddock	Aedes (oc.)	females	ukn	Aedes (oc.)
16	48.055987	-99.313369	ND-4	North Dakota	Weekly	ukn	2009-06-28	2009.48767123288	Benson county: Maddock	Ukn	females	ukn	ukn
0	48.055987	-99.313369	ND-4	North Dakota	Weekly	ukn	2012-08-12	2012.61202185792	Benson county: Maddock	Ukn	females	ukn	ukn
0	48.055987	-99.313369	ND-4	North Dakota	Weekly	ukn	2009-06-08	2009.43287671233	Benson county: Maddock	Anopheles	females	ukn	Anopheles
0	48.055987	-99.313369	ND-4	North Dakota	Weekly	ukn	2013-08-11	2013.60821917808	Benson county: Maddock	Anopheles	females	ukn	Anopheles
50	48.055987	-99.313369	ND-4	North Dakota	Weekly	ukn	2009-07-05	2009.50684931507	Benson county: Maddock	All	males	ukn	all
80	48.055987	-99.313369	ND-4	North Dakota	Weekly	ukn	2013-07-07	2013.51232876712	Benson county: Maddock	Aedes (oc.)	females	vexans	Aedes (oc.) vexans
48	48.055987	-99.313369	ND-4	North Dakota	Weekly	ukn	2011-07-10	2011.52054794521	Benson county: Maddock	Anopheles	females	ukn	Anopheles
162	48.055987	-99.313369	ND-4	North Dakota	Weekly	ukn	2009-08-09	2009.60273972603	Benson county: Maddock	Aedes (oc.)	females	ukn	Aedes (oc.)
0	48.055987	-99.313369	ND-4	North Dakota	Weekly	ukn	2009-06-01	2009.41369863014	Benson county: Maddock	Ukn	females	ukn	ukn
192	48.055987	-99.313369	ND-4	North Dakota	Weekly	ukn	2011-07-10	2011.52054794521	Benson county: Maddock	Aedes (oc.)	females	vexans	Aedes (oc.) vexans
0	48.055987	-99.313369	ND-4	North Dakota	Weekly	ukn	2014-07-13	2014.52876712329	Benson county: Maddock	Culex	females	tarsalis	Culex tarsalis
0	48.055987	-99.313369	ND-4	North Dakota	Weekly	ukn	2009-08-03	2009.58630136986	Benson county: Maddock	Other	females	ukn	other
0	48.055987	-99.313369	ND-4	North Dakota	Weekly	ukn	2009-06-28	2009.48767123288	Benson county: Maddock	Culex	females	tarsalis	Culex tarsalis
0	48.055987	-99.313369	ND-4	North Dakota	Weekly	ukn	2014-06-22	2014.47123287671	Benson county: Maddock	Other	females	ukn	other
12	48.055987	-99.313369	ND-4	North Dakota	Weekly	ukn	2009-06-08	2009.43287671233	Benson county: Maddock	All	males	ukn	all
0	48.055987	-99.313369	ND-4	North Dakota	Weekly	ukn	2014-08-10	2014.60547945205	Benson county: Maddock	Culiseta	females	ukn	Culiseta
0	48.055987	-99.313369	ND-4	North Dakota	Weekly	ukn	2014-08-24	2014.64383561644	Benson county: Maddock	Culiseta	females	ukn	Culiseta
0	48.055987	-99.313369	ND-4	North Dakota	Weekly	ukn	2013-08-11	2013.60821917808	Benson county: Maddock	Ukn	females	ukn	ukn
0	48.055987	-99.313369	ND-4	North Dakota	Weekly	ukn	2015-06-05	2015.42465753425	Benson county: Maddock	Aedes (oc.)	females	vexans	Aedes (oc.) vexans
0	48.055987	-99.313369	ND-4	North Dakota	Weekly	ukn	2016-07-31	2016.57923497268	Benson county: Maddock	Anopheles	females	ukn	Anopheles
4	48.055987	-99.313369	ND-4	North Dakota	Weekly	ukn	2011-07-17	2011.5397260274	Benson county: Maddock	Culex	females	tarsalis	Culex tarsalis
0	48.055987	-99.313369	ND-4	North Dakota	Weekly	ukn	2015-08-14	2015.61643835616	Benson county: Maddock	Aedes (oc.)	females	vexans	Aedes (oc.) vexans
0	48.055987	-99.313369	ND-4	North Dakota	Weekly	ukn	2012-07-15	2012.53551912568	Benson county: Maddock	Anopheles	females	ukn	Anopheles
8	48.055987	-99.313369	ND-4	North Dakota	Weekly	ukn	2013-07-07	2013.51232876712	Benson county: Maddock	Anopheles	females	ukn	Anopheles
0	48.055987	-99.313369	ND-4	North Dakota	Weekly	ukn	2009-07-12	2009.52602739726	Benson county: Maddock	Culex	females	ukn	Culex
8	48.055987	-99.313369	ND-4	North Dakota	Weekly	ukn	2009-07-26	2009.56438356164	Benson county: Maddock	Culex	females	tarsalis	Culex tarsalis
0	48.055987	-99.313369	ND-4	North Dakota	Weekly	ukn	2015-08-24	2015.64383561644	Benson county: Maddock	Culex	females	tarsalis	Culex tarsalis
1	48.055987	-99.313369	ND-4	North Dakota	Weekly	ukn	2012-08-12	2012.61202185792	Benson county: Maddock	Anopheles	females	ukn	Anopheles
66	48.055987	-99.313369	ND-4	North Dakota	Weekly	ukn	2010-08-02	2010.58356164384	Benson county: Maddock	Aedes (oc.)	females	ukn	Aedes (oc.)
0	48.055987	-99.313369	ND-4	North Dakota	Weekly	ukn	2012-06-18	2012.46174863388	Benson county: Maddock	Culex	females	tarsalis	Culex tarsalis
0	48.055987	-99.313369	ND-4	North Dakota	Weekly	ukn	2011-06-12	2011.44383561644	Benson county: Ft. Totten	Aedes (oc.)	females	vexans	Aedes (oc.) vexans
8	48.055987	-99.313369	ND-4	North Dakota	Weekly	ukn	2010-06-27	2010.48493150685	Benson county: Maddock	Aedes (oc.)	females	vexans	Aedes (oc.) vexans
0	48.055987	-99.313369	ND-4	North Dakota	Weekly	ukn	2015-07-17	2015.5397260274	Benson county: Maddock	All	males	ukn	all
2	48.055987	-99.313369	ND-4	North Dakota	Weekly	ukn	2013-06-10	2013.43835616438	Benson county: Maddock	All	males	ukn	all
144	48.055987	-99.313369	ND-4	North Dakota	Weekly	ukn	2009-07-26	2009.56438356164	Benson county: Maddock	Aedes (oc.)	females	ukn	Aedes (oc.)
3	48.055987	-99.313369	ND-4	North Dakota	Weekly	ukn	2009-06-01	2009.41369863014	Benson county: Maddock	All	males	ukn	all
0	48.055987	-99.313369	ND-4	North Dakota	Weekly	ukn	2013-06-02	2013.41643835616	Benson county: Maddock	Anopheles	females	ukn	Anopheles
5	48.055987	-99.313369	ND-4	North Dakota	Weekly	ukn	2011-07-24	2011.55890410959	Benson county: Maddock	Ukn	females	ukn	ukn
0	48.055987	-99.313369	ND-4	North Dakota	Weekly	ukn	2011-06-12	2011.44383561644	Benson county: Maddock	Culex	females	tarsalis	Culex tarsalis
64	48.055987	-99.313369	ND-4	North Dakota	Weekly	ukn	2010-07-04	2010.50410958904	Benson county: Maddock	Culiseta	females	ukn	Culiseta
0	48.055987	-99.313369	ND-4	North Dakota	Weekly	ukn	2013-06-16	2013.45479452055	Benson county: Maddock	Anopheles	females	ukn	Anopheles
0	48.055987	-99.313369	ND-4	North Dakota	Weekly	ukn	2009-06-08	2009.43287671233	Benson county: Maddock	Other	females	ukn	other
0	48.055987	-99.313369	ND-4	North Dakota	Weekly	ukn	2011-06-12	2011.44383561644	Benson county: Maddock	Other	females	ukn	other
54	48.055987	-99.313369	ND-4	North Dakota	Weekly	ukn	2010-08-08	2010.6	Benson county: Maddock	All	males	ukn	all
0	48.055987	-99.313369	ND-4	North Dakota	Weekly	ukn	2016-08-28	2016.65573770492	Benson county: Maddock	Ukn	females	ukn	ukn
0	48.055987	-99.313369	ND-4	North Dakota	Weekly	ukn	2013-07-07	2013.51232876712	Benson county: Maddock	Culex	females	tarsalis	Culex tarsalis
0	48.055987	-99.313369	ND-4	North Dakota	Weekly	ukn	2014-06-15	2014.45205479452	Benson county: Maddock	Anopheles	females	ukn	Anopheles
10	48.055987	-99.313369	ND-4	North Dakota	Weekly	ukn	2009-06-21	2009.46849315068	Benson county: Maddock	Culiseta	females	ukn	Culiseta
0	48.055987	-99.313369	ND-4	North Dakota	Weekly	ukn	2012-07-15	2012.53551912568	Benson county: Maddock	Aedes (oc.)	females	vexans	Aedes (oc.) vexans
32	48.055987	-99.313369	ND-4	North Dakota	Weekly	ukn	2012-06-10	2012.43989071038	Benson county: Maddock	All	males	ukn	all
0	48.055987	-99.313369	ND-4	North Dakota	Weekly	ukn	2016-07-24	2016.56010928962	Benson county: Maddock	Culiseta	females	ukn	Culiseta
0	48.055987	-99.313369	ND-4	North Dakota	Weekly	ukn	2011-08-28	2011.65479452055	Benson county: Maddock	Ukn	females	ukn	ukn
0	48.055987	-99.313369	ND-4	North Dakota	Weekly	ukn	2016-06-19	2016.46448087432	Benson county: Maddock	Culex	females	tarsalis	Culex tarsalis
0	48.055987	-99.313369	ND-4	North Dakota	Weekly	ukn	2010-07-04	2010.50410958904	Benson county: Maddock	Culex	females	ukn	Culex
2	48.055987	-99.313369	ND-4	North Dakota	Weekly	ukn	2010-08-08	2010.6	Benson county: Maddock	Culiseta	females	ukn	Culiseta
0	48.055987	-99.313369	ND-4	North Dakota	Weekly	ukn	2014-08-10	2014.60547945205	Benson county: Maddock	Culex	females	tarsalis	Culex tarsalis
2	48.055987	-99.313369	ND-4	North Dakota	Weekly	ukn	2013-07-14	2013.53150684932	Benson county: Maddock	Culex	females	tarsalis	Culex tarsalis
0	48.055987	-99.313369	ND-4	North Dakota	Weekly	ukn	2014-07-20	2014.54794520548	Benson county: Maddock	All	males	ukn	all
52	48.055987	-99.313369	ND-4	North Dakota	Weekly	ukn	2014-06-15	2014.45205479452	Benson county: Maddock	Aedes (oc.)	females	ukn	Aedes (oc.)
0	48.055987	-99.313369	ND-4	North Dakota	Weekly	ukn	2012-08-19	2012.63114754098	Benson county: Maddock	Culex	females	tarsalis	Culex tarsalis
0	48.055987	-99.313369	ND-4	North Dakota	Weekly	ukn	2011-08-07	2011.59726027397	Benson county: Maddock	Other	females	ukn	other
0	48.055987	-99.313369	ND-4	North Dakota	Weekly	ukn	2016-07-17	2016.54098360656	Benson county: Maddock	Anopheles	females	ukn	Anopheles
5	48.055987	-99.313369	ND-4	North Dakota	Weekly	ukn	2014-07-20	2014.54794520548	Benson county: Maddock	Aedes (oc.)	females	vexans	Aedes (oc.) vexans
1	48.055987	-99.313369	ND-4	North Dakota	Weekly	ukn	2013-08-11	2013.60821917808	Benson county: Maddock	All	males	ukn	all
192	48.055987	-99.313369	ND-4	North Dakota	Weekly	ukn	2010-08-15	2010.61917808219	Benson county: Maddock	All	males	ukn	all
288	48.055987	-99.313369	ND-4	North Dakota	Weekly	ukn	2012-06-24	2012.4781420765	Benson county: Maddock	Aedes (oc.)	females	ukn	Aedes (oc.)
0	48.055987	-99.313369	ND-4	North Dakota	Weekly	ukn	2010-06-20	2010.46575342466	Benson county: Maddock	Culex	females	ukn	Culex
0	48.055987	-99.313369	ND-4	North Dakota	Weekly	ukn	2014-08-24	2014.64383561644	Benson county: Maddock	Other	females	ukn	other
0	48.055987	-99.313369	ND-4	North Dakota	Weekly	ukn	2013-07-07	2013.51232876712	Benson county: Maddock	Other	females	ukn	other
2	48.055987	-99.313369	ND-4	North Dakota	Weekly	ukn	2016-07-03	2016.50273224044	Benson county: Maddock	Aedes (oc.)	females	vexans	Aedes (oc.) vexans
0	48.055987	-99.313369	ND-4	North Dakota	Weekly	ukn	2014-06-22	2014.47123287671	Benson county: Maddock	Culex	females	tarsalis	Culex tarsalis
2	48.055987	-99.313369	ND-4	North Dakota	Weekly	ukn	2011-06-12	2011.44383561644	Benson county: Maddock	Culiseta	females	ukn	Culiseta
0	48.055987	-99.313369	ND-4	North Dakota	Weekly	ukn	2015-06-26	2015.48219178082	Benson county: Maddock	Ukn	females	ukn	ukn
0	48.055987	-99.313369	ND-4	North Dakota	Weekly	ukn	2014-07-13	2014.52876712329	Benson county: Maddock	Culiseta	females	ukn	Culiseta
0	48.055987	-99.313369	ND-4	North Dakota	Weekly	ukn	2015-08-14	2015.61643835616	Benson county: Maddock	All	males	ukn	all
0	48.055987	-99.313369	ND-4	North Dakota	Weekly	ukn	2015-08-07	2015.59726027397	Benson county: Maddock	Ukn	females	ukn	ukn
0	48.055987	-99.313369	ND-4	North Dakota	Weekly	ukn	2015-08-14	2015.61643835616	Benson county: Maddock	Culex	females	tarsalis	Culex tarsalis
0	48.055987	-99.313369	ND-4	North Dakota	Weekly	ukn	2013-08-11	2013.60821917808	Benson county: Maddock	Culiseta	females	ukn	Culiseta
25	48.055987	-99.313369	ND-4	North Dakota	Weekly	ukn	2016-07-31	2016.57923497268	Benson county: Maddock	Aedes (oc.)	females	ukn	Aedes (oc.)
0	48.055987	-99.313369	ND-4	North Dakota	Weekly	ukn	2010-06-27	2010.48493150685	Benson county: Maddock	Culex	females	tarsalis	Culex tarsalis
0	48.055987	-99.313369	ND-4	North Dakota	Weekly	ukn	2014-07-20	2014.54794520548	Benson county: Maddock	Culiseta	females	ukn	Culiseta
0	48.055987	-99.313369	ND-4	North Dakota	Weekly	ukn	2010-07-11	2010.52328767123	Benson county: Maddock	Anopheles	females	ukn	Anopheles
0	48.055987	-99.313369	ND-4	North Dakota	Weekly	ukn	2013-06-02	2013.41643835616	Benson county: Maddock	Other	females	ukn	other
0	48.055987	-99.313369	ND-4	North Dakota	Weekly	ukn	2009-08-09	2009.60273972603	Benson county: Maddock	Other	females	ukn	other
0	48.055987	-99.313369	ND-4	North Dakota	Weekly	ukn	2011-08-28	2011.65479452055	Benson county: Maddock	Anopheles	females	ukn	Anopheles
3	48.055987	-99.313369	ND-4	North Dakota	Weekly	ukn	2011-09-05	2011.67671232877	Benson county: Maddock	Culiseta	females	ukn	Culiseta
2	48.055987	-99.313369	ND-4	North Dakota	Weekly	ukn	2011-07-31	2011.57808219178	Benson county: Maddock	Ukn	females	ukn	ukn
0	48.055987	-99.313369	ND-4	North Dakota	Weekly	ukn	2014-07-06	2014.5095890411	Benson county: Maddock	Culiseta	females	ukn	Culiseta
2	48.055987	-99.313369	ND-4	North Dakota	Weekly	ukn	2012-07-01	2012.49726775956	Benson county: Maddock	All	males	ukn	all
0	48.055987	-99.313369	ND-4	North Dakota	Weekly	ukn	2011-06-05	2011.42465753425	Benson county: Maddock	Culiseta	females	ukn	Culiseta
10	48.055987	-99.313369	ND-4	North Dakota	Weekly	ukn	2011-08-07	2011.59726027397	Benson county: Maddock	Culex	females	tarsalis	Culex tarsalis
0	48.055987	-99.313369	ND-4	North Dakota	Weekly	ukn	2016-09-04	2016.67486338798	Benson county: Maddock	Other	females	ukn	other
0	48.055987	-99.313369	ND-4	North Dakota	Weekly	ukn	2009-06-08	2009.43287671233	Benson county: Maddock	Culex	females	ukn	Culex
0	48.055987	-99.313369	ND-4	North Dakota	Weekly	ukn	2016-06-12	2016.44535519126	Benson county: Maddock	Other	females	ukn	other
0	48.055987	-99.313369	ND-4	North Dakota	Weekly	ukn	2014-07-06	2014.5095890411	Benson county: Maddock	Culex	females	tarsalis	Culex tarsalis
0	48.055987	-99.313369	ND-4	North Dakota	Weekly	ukn	2016-08-14	2016.6174863388	Benson county: Maddock	Culiseta	females	ukn	Culiseta
0	48.055987	-99.313369	ND-4	North Dakota	Weekly	ukn	2016-07-17	2016.54098360656	Benson county: Maddock	Other	females	ukn	other
0	48.055987	-99.313369	ND-4	North Dakota	Weekly	ukn	2014-08-10	2014.60547945205	Benson county: Maddock	Other	females	ukn	other
0	48.055987	-99.313369	ND-4	North Dakota	Weekly	ukn	2011-06-12	2011.44383561644	Benson county: Ft. Totten	All	males	ukn	all
13	48.055987	-99.313369	ND-4	North Dakota	Weekly	ukn	2010-06-20	2010.46575342466	Benson county: Maddock	Culiseta	females	ukn	Culiseta
48	48.055987	-99.313369	ND-4	North Dakota	Weekly	ukn	2015-06-12	2015.44383561644	Benson county: Maddock	Aedes (oc.)	females	ukn	Aedes (oc.)
15	48.055987	-99.313369	ND-4	North Dakota	Weekly	ukn	2013-08-04	2013.58904109589	Benson county: Maddock	Culex	females	tarsalis	Culex tarsalis
1	48.055987	-99.313369	ND-4	North Dakota	Weekly	ukn	2016-07-24	2016.56010928962	Benson county: Maddock	Culex	females	tarsalis	Culex tarsalis
0	48.055987	-99.313369	ND-4	North Dakota	Weekly	ukn	2015-08-24	2015.64383561644	Benson county: Maddock	Ukn	females	ukn	ukn
0	48.055987	-99.313369	ND-4	North Dakota	Weekly	ukn	2013-06-02	2013.41643835616	Benson county: Maddock	Culex	females	tarsalis	Culex tarsalis
0	48.055987	-99.313369	ND-4	North Dakota	Weekly	ukn	2012-06-10	2012.43989071038	Benson county: Maddock	Culex	females	ukn	Culex
144	48.055987	-99.313369	ND-4	North Dakota	Weekly	ukn	2010-07-04	2010.50410958904	Benson county: Maddock	All	males	ukn	all
72	48.055987	-99.313369	ND-4	North Dakota	Weekly	ukn	2016-08-14	2016.6174863388	Benson county: Maddock	Aedes (oc.)	females	ukn	Aedes (oc.)
22	48.055987	-99.313369	ND-4	North Dakota	Weekly	ukn	2011-06-12	2011.44383561644	Benson county: Maddock	Anopheles	females	ukn	Anopheles
0	48.055987	-99.313369	ND-4	North Dakota	Weekly	ukn	2010-07-25	2010.56164383562	Benson county: Maddock	Other	females	ukn	other
0	48.055987	-99.313369	ND-4	North Dakota	Weekly	ukn	2016-08-28	2016.65573770492	Benson county: Maddock	Culex	females	tarsalis	Culex tarsalis
1	48.055987	-99.313369	ND-4	North Dakota	Weekly	ukn	2016-09-04	2016.67486338798	Benson county: Maddock	Culiseta	females	ukn	Culiseta
7	48.055987	-99.313369	ND-4	North Dakota	Weekly	ukn	2013-06-10	2013.43835616438	Benson county: Maddock	Anopheles	females	ukn	Anopheles
6	48.055987	-99.313369	ND-4	North Dakota	Weekly	ukn	2015-06-12	2015.44383561644	Benson county: Maddock	All	males	ukn	all
0	48.055987	-99.313369	ND-4	North Dakota	Weekly	ukn	2011-07-10	2011.52054794521	Benson county: Maddock	Culex	females	tarsalis	Culex tarsalis
48	48.055987	-99.313369	ND-4	North Dakota	Weekly	ukn	2012-06-24	2012.4781420765	Benson county: Maddock	Aedes (oc.)	females	vexans	Aedes (oc.) vexans
0	48.055987	-99.313369	ND-4	North Dakota	Weekly	ukn	2012-08-12	2012.61202185792	Benson county: Maddock	Aedes (oc.)	females	ukn	Aedes (oc.)
0	48.055987	-99.313369	ND-4	North Dakota	Weekly	ukn	2015-07-31	2015.57808219178	Benson county: Maddock	Aedes (oc.)	females	vexans	Aedes (oc.) vexans
0	48.055987	-99.313369	ND-4	North Dakota	Weekly	ukn	2014-06-22	2014.47123287671	Benson county: Maddock	Anopheles	females	ukn	Anopheles
0	48.055987	-99.313369	ND-4	North Dakota	Weekly	ukn	2009-07-26	2009.56438356164	Benson county: Maddock	Ukn	females	ukn	ukn
62	48.055987	-99.313369	ND-4	North Dakota	Weekly	ukn	2011-09-05	2011.67671232877	Benson county: Maddock	Aedes (oc.)	females	ukn	Aedes (oc.)
0	48.055987	-99.313369	ND-4	North Dakota	Weekly	ukn	2014-06-29	2014.4904109589	Benson county: Maddock	Other	females	ukn	other
0	48.055987	-99.313369	ND-4	North Dakota	Weekly	ukn	2012-06-24	2012.4781420765	Benson county: Maddock	Culex	females	ukn	Culex
2	48.055987	-99.313369	ND-4	North Dakota	Weekly	ukn	2013-08-11	2013.60821917808	Benson county: Maddock	Culex	females	tarsalis	Culex tarsalis
2	48.055987	-99.313369	ND-4	North Dakota	Weekly	ukn	2009-07-19	2009.54520547945	Benson county: Maddock	Anopheles	females	ukn	Anopheles
0	48.055987	-99.313369	ND-4	North Dakota	Weekly	ukn	2009-06-14	2009.44931506849	Benson county: Maddock	Other	females	ukn	other
2	48.055987	-99.313369	ND-4	North Dakota	Weekly	ukn	2012-08-19	2012.63114754098	Benson county: Maddock	Culiseta	females	ukn	Culiseta
22	48.055987	-99.313369	ND-4	North Dakota	Weekly	ukn	2011-08-07	2011.59726027397	Benson county: Maddock	Ukn	females	ukn	ukn
16	48.055987	-99.313369	ND-4	North Dakota	Weekly	ukn	2009-06-01	2009.41369863014	Benson county: Maddock	Aedes (oc.)	females	ukn	Aedes (oc.)
8	48.055987	-99.313369	ND-4	North Dakota	Weekly	ukn	2012-06-18	2012.46174863388	Benson county: Maddock	Aedes (oc.)	females	ukn	Aedes (oc.)
3	48.055987	-99.313369	ND-4	North Dakota	Weekly	ukn	2014-06-29	2014.4904109589	Benson county: Maddock	Ukn	females	ukn	ukn
12	48.055987	-99.313369	ND-4	North Dakota	Weekly	ukn	2011-07-24	2011.55890410959	Benson county: Maddock	All	males	ukn	all
12	48.055987	-99.313369	ND-4	North Dakota	Weekly	ukn	2009-08-16	2009.62191780822	Benson county: Maddock	Culex	females	tarsalis	Culex tarsalis
0	48.055987	-99.313369	ND-4	North Dakota	Weekly	ukn	2016-06-19	2016.46448087432	Benson county: Maddock	Anopheles	females	ukn	Anopheles
0	48.055987	-99.313369	ND-4	North Dakota	Weekly	ukn	2016-08-07	2016.59836065574	Benson county: Maddock	Culiseta	females	ukn	Culiseta
0	48.055987	-99.313369	ND-4	North Dakota	Weekly	ukn	2009-07-26	2009.56438356164	Benson county: Maddock	Culex	females	ukn	Culex
2	48.055987	-99.313369	ND-4	North Dakota	Weekly	ukn	2015-06-05	2015.42465753425	Benson county: Maddock	All	males	ukn	all
0	48.055987	-99.313369	ND-4	North Dakota	Weekly	ukn	2015-08-07	2015.59726027397	Benson county: Maddock	Culex	females	tarsalis	Culex tarsalis
0	48.055987	-99.313369	ND-4	North Dakota	Weekly	ukn	2015-07-31	2015.57808219178	Benson county: Maddock	All	males	ukn	all
0	48.055987	-99.313369	ND-4	North Dakota	Weekly	ukn	2016-07-10	2016.5218579235	Benson county: Maddock	Aedes (oc.)	females	ukn	Aedes (oc.)
0	48.055987	-99.313369	ND-4	North Dakota	Weekly	ukn	2015-07-10	2015.52054794521	Benson county: Maddock	Anopheles	females	ukn	Anopheles
0	48.055987	-99.313369	ND-4	North Dakota	Weekly	ukn	2015-06-12	2015.44383561644	Benson county: Maddock	Other	females	ukn	other
12	48.055987	-99.313369	ND-4	North Dakota	Weekly	ukn	2010-07-18	2010.54246575342	Benson county: Maddock	Aedes (oc.)	females	vexans	Aedes (oc.) vexans
0	48.055987	-99.313369	ND-4	North Dakota	Weekly	ukn	2016-07-10	2016.5218579235	Benson county: Maddock	Anopheles	females	ukn	Anopheles
0	48.055987	-99.313369	ND-4	North Dakota	Weekly	ukn	2015-08-07	2015.59726027397	Benson county: Maddock	Aedes (oc.)	females	vexans	Aedes (oc.) vexans
92	48.055987	-99.313369	ND-4	North Dakota	Weekly	ukn	2011-07-17	2011.5397260274	Benson county: Maddock	All	males	ukn	all
0	48.055987	-99.313369	ND-4	North Dakota	Weekly	ukn	2015-06-05	2015.42465753425	Benson county: Maddock	Ukn	females	ukn	ukn
1	48.055987	-99.313369	ND-4	North Dakota	Weekly	ukn	2011-09-05	2011.67671232877	Benson county: Maddock	Aedes (oc.)	females	vexans	Aedes (oc.) vexans
7	48.055987	-99.313369	ND-4	North Dakota	Weekly	ukn	2011-07-31	2011.57808219178	Benson county: Maddock	All	males	ukn	all
0	48.055987	-99.313369	ND-4	North Dakota	Weekly	ukn	2012-06-03	2012.42076502732	Benson county: Maddock	Other	females	ukn	other
0	48.055987	-99.313369	ND-4	North Dakota	Weekly	ukn	2012-08-26	2012.65027322404	Benson county: Maddock	Aedes (oc.)	females	vexans	Aedes (oc.) vexans
0	48.055987	-99.313369	ND-4	North Dakota	Weekly	ukn	2010-06-27	2010.48493150685	Benson county: Maddock	Culex	females	ukn	Culex
4	48.055987	-99.313369	ND-4	North Dakota	Weekly	ukn	2012-06-18	2012.46174863388	Benson county: Maddock	Culiseta	females	ukn	Culiseta
0	48.055987	-99.313369	ND-4	North Dakota	Weekly	ukn	2014-07-20	2014.54794520548	Benson county: Maddock	Other	females	ukn	other
16	48.055987	-99.313369	ND-4	North Dakota	Weekly	ukn	2010-07-11	2010.52328767123	Benson county: Maddock	Culex	females	tarsalis	Culex tarsalis
1	48.055987	-99.313369	ND-4	North Dakota	Weekly	ukn	2014-07-27	2014.56712328767	Benson county: Maddock	Culex	females	tarsalis	Culex tarsalis
1	48.055987	-99.313369	ND-4	North Dakota	Weekly	ukn	2014-07-27	2014.56712328767	Benson county: Maddock	All	males	ukn	all
4	48.055987	-99.313369	ND-4	North Dakota	Weekly	ukn	2012-06-18	2012.46174863388	Benson county: Maddock	All	males	ukn	all
0	48.055987	-99.313369	ND-4	North Dakota	Weekly	ukn	2013-06-10	2013.43835616438	Benson county: Maddock	Culex	females	tarsalis	Culex tarsalis
0	48.055987	-99.313369	ND-4	North Dakota	Weekly	ukn	2009-08-09	2009.60273972603	Benson county: Maddock	Anopheles	females	ukn	Anopheles
0	48.055987	-99.313369	ND-4	North Dakota	Weekly	ukn	2013-06-02	2013.41643835616	Benson county: Maddock	Culex	females	ukn	Culex
506	48.055987	-99.313369	ND-4	North Dakota	Weekly	ukn	2009-07-19	2009.54520547945	Benson county: Maddock	Aedes (oc.)	females	ukn	Aedes (oc.)
16	48.055987	-99.313369	ND-4	North Dakota	Weekly	ukn	2010-08-15	2010.61917808219	Benson county: Maddock	Aedes (oc.)	females	vexans	Aedes (oc.) vexans
0	48.055987	-99.313369	ND-4	North Dakota	Weekly	ukn	2010-07-25	2010.56164383562	Benson county: Maddock	Culex	females	ukn	Culex
0	48.055987	-99.313369	ND-4	North Dakota	Weekly	ukn	2016-06-26	2016.48360655738	Benson county: Maddock	Aedes (oc.)	females	ukn	Aedes (oc.)
3	48.055987	-99.313369	ND-4	North Dakota	Weekly	ukn	2014-08-03	2014.58630136986	Benson county: Maddock	Ukn	females	ukn	ukn
0	48.055987	-99.313369	ND-4	North Dakota	Weekly	ukn	2014-06-15	2014.45205479452	Benson county: Maddock	Other	females	ukn	other
72	48.055987	-99.313369	ND-4	North Dakota	Weekly	ukn	2011-08-21	2011.63561643836	Benson county: Maddock	Aedes (oc.)	females	ukn	Aedes (oc.)
0	48.055987	-99.313369	ND-4	North Dakota	Weekly	ukn	2012-08-26	2012.65027322404	Benson county: Maddock	Ukn	females	ukn	ukn
0	48.055987	-99.313369	ND-4	North Dakota	Weekly	ukn	2012-07-08	2012.51639344262	Benson county: Maddock	All	males	ukn	all
0	48.055987	-99.313369	ND-4	North Dakota	Weekly	ukn	2009-08-16	2009.62191780822	Benson county: Maddock	Other	females	ukn	other
8	48.055987	-99.313369	ND-4	North Dakota	Weekly	ukn	2009-08-16	2009.62191780822	Benson county: Maddock	Ukn	females	ukn	ukn
0	48.055987	-99.313369	ND-4	North Dakota	Weekly	ukn	2009-08-16	2009.62191780822	Benson county: Maddock	Aedes (oc.)	females	vexans	Aedes (oc.) vexans
0	48.055987	-99.313369	ND-4	North Dakota	Weekly	ukn	2011-07-10	2011.52054794521	Benson county: Ft. Totten	Other	females	ukn	other
0	48.055987	-99.313369	ND-4	North Dakota	Weekly	ukn	2015-07-17	2015.5397260274	Benson county: Maddock	Culex	females	tarsalis	Culex tarsalis
0	48.055987	-99.313369	ND-4	North Dakota	Weekly	ukn	2014-08-17	2014.62465753425	Benson county: Maddock	All	males	ukn	all
8	48.055987	-99.313369	ND-4	North Dakota	Weekly	ukn	2012-08-26	2012.65027322404	Benson county: Maddock	Culiseta	females	ukn	Culiseta
0	48.055987	-99.313369	ND-4	North Dakota	Weekly	ukn	2016-08-07	2016.59836065574	Benson county: Maddock	Culex	females	tarsalis	Culex tarsalis
58	48.055987	-99.313369	ND-4	North Dakota	Weekly	ukn	2011-08-07	2011.59726027397	Benson county: Maddock	Aedes (oc.)	females	vexans	Aedes (oc.) vexans
4	48.055987	-99.313369	ND-4	North Dakota	Weekly	ukn	2013-07-14	2013.53150684932	Benson county: Maddock	Ukn	females	ukn	ukn
16	48.055987	-99.313369	ND-4	North Dakota	Weekly	ukn	2011-07-17	2011.5397260274	Benson county: Maddock	Ukn	females	ukn	ukn
0	48.055987	-99.313369	ND-4	North Dakota	Weekly	ukn	2015-05-29	2015.40547945205	Benson county: Maddock	Aedes (oc.)	females	vexans	Aedes (oc.) vexans
28	48.055987	-99.313369	ND-4	North Dakota	Weekly	ukn	2009-06-21	2009.46849315068	Benson county: Maddock	All	males	ukn	all
0	48.055987	-99.313369	ND-4	North Dakota	Weekly	ukn	2016-06-12	2016.44535519126	Benson county: Maddock	Anopheles	females	ukn	Anopheles
0	48.055987	-99.313369	ND-4	North Dakota	Weekly	ukn	2013-07-28	2013.5698630137	Benson county: Maddock	Ukn	females	ukn	ukn
0	48.055987	-99.313369	ND-4	North Dakota	Weekly	ukn	2011-07-31	2011.57808219178	Benson county: Maddock	Culex	females	ukn	Culex
0	48.055987	-99.313369	ND-4	North Dakota	Weekly	ukn	2012-06-10	2012.43989071038	Benson county: Maddock	Aedes (oc.)	females	vexans	Aedes (oc.) vexans
0	48.055987	-99.313369	ND-4	North Dakota	Weekly	ukn	2014-08-03	2014.58630136986	Benson county: Maddock	Culex	females	ukn	Culex
3	48.055987	-99.313369	ND-4	North Dakota	Weekly	ukn	2015-07-17	2015.5397260274	Benson county: Maddock	Aedes (oc.)	females	ukn	Aedes (oc.)
0	48.055987	-99.313369	ND-4	North Dakota	Weekly	ukn	2014-07-27	2014.56712328767	Benson county: Maddock	Other	females	ukn	other
204	48.055987	-99.313369	ND-4	North Dakota	Weekly	ukn	2010-07-18	2010.54246575342	Benson county: Maddock	Aedes (oc.)	females	ukn	Aedes (oc.)
2	48.055987	-99.313369	ND-4	North Dakota	Weekly	ukn	2009-06-21	2009.46849315068	Benson county: Maddock	Aedes (oc.)	females	vexans	Aedes (oc.) vexans
0	48.055987	-99.313369	ND-4	North Dakota	Weekly	ukn	2014-07-27	2014.56712328767	Benson county: Maddock	Culex	females	ukn	Culex
5	48.055987	-99.313369	ND-4	North Dakota	Weekly	ukn	2016-08-14	2016.6174863388	Benson county: Maddock	Culex	females	tarsalis	Culex tarsalis
0	48.055987	-99.313369	ND-4	North Dakota	Weekly	ukn	2012-06-10	2012.43989071038	Benson county: Maddock	Anopheles	females	ukn	Anopheles
0	48.055987	-99.313369	ND-4	North Dakota	Weekly	ukn	2014-08-10	2014.60547945205	Benson county: Maddock	Culex	females	ukn	Culex
2	48.055987	-99.313369	ND-4	North Dakota	Weekly	ukn	2010-07-25	2010.56164383562	Benson county: Maddock	Aedes (oc.)	females	vexans	Aedes (oc.) vexans
0	48.055987	-99.313369	ND-4	North Dakota	Weekly	ukn	2016-06-12	2016.44535519126	Benson county: Maddock	All	males	ukn	all
5	48.055987	-99.313369	ND-4	North Dakota	Weekly	ukn	2012-07-08	2012.51639344262	Benson county: Maddock	Culex	females	tarsalis	Culex tarsalis
4	48.055987	-99.313369	ND-4	North Dakota	Weekly	ukn	2016-07-24	2016.56010928962	Benson county: Maddock	Aedes (oc.)	females	ukn	Aedes (oc.)
0	48.055987	-99.313369	ND-4	North Dakota	Weekly	ukn	2009-06-08	2009.43287671233	Benson county: Maddock	Ukn	females	ukn	ukn
0	48.055987	-99.313369	ND-4	North Dakota	Weekly	ukn	2015-08-14	2015.61643835616	Benson county: Maddock	Other	females	ukn	other
0	48.055987	-99.313369	ND-4	North Dakota	Weekly	ukn	2013-08-04	2013.58904109589	Benson county: Maddock	Other	females	ukn	other
2	48.055987	-99.313369	ND-4	North Dakota	Weekly	ukn	2009-07-12	2009.52602739726	Benson county: Maddock	Anopheles	females	ukn	Anopheles
0	48.055987	-99.313369	ND-4	North Dakota	Weekly	ukn	2011-07-10	2011.52054794521	Benson county: Ft. Totten	Aedes (oc.)	females	ukn	Aedes (oc.)
4	48.055987	-99.313369	ND-4	North Dakota	Weekly	ukn	2012-08-26	2012.65027322404	Benson county: Maddock	Aedes (oc.)	females	ukn	Aedes (oc.)
0	48.055987	-99.313369	ND-4	North Dakota	Weekly	ukn	2016-08-21	2016.63661202186	Benson county: Maddock	All	males	ukn	all
8	48.055987	-99.313369	ND-4	North Dakota	Weekly	ukn	2009-07-26	2009.56438356164	Benson county: Maddock	Anopheles	females	ukn	Anopheles
0	48.055987	-99.313369	ND-4	North Dakota	Weekly	ukn	2014-07-27	2014.56712328767	Benson county: Maddock	Culiseta	females	ukn	Culiseta
0	48.055987	-99.313369	ND-4	North Dakota	Weekly	ukn	2011-06-05	2011.42465753425	Benson county: Maddock	Other	females	ukn	other
11	48.055987	-99.313369	ND-4	North Dakota	Weekly	ukn	2016-08-07	2016.59836065574	Benson county: Maddock	Aedes (oc.)	females	ukn	Aedes (oc.)
16	48.055987	-99.313369	ND-4	North Dakota	Weekly	ukn	2009-06-21	2009.46849315068	Benson county: Maddock	Aedes (oc.)	females	ukn	Aedes (oc.)
0	48.055987	-99.313369	ND-4	North Dakota	Weekly	ukn	2015-06-12	2015.44383561644	Benson county: Maddock	Culex	females	tarsalis	Culex tarsalis
0	48.055987	-99.313369	ND-4	North Dakota	Weekly	ukn	2014-07-13	2014.52876712329	Benson county: Maddock	Anopheles	females	ukn	Anopheles
0	48.055987	-99.313369	ND-4	North Dakota	Weekly	ukn	2009-06-28	2009.48767123288	Benson county: Maddock	Culex	females	ukn	Culex
0	48.055987	-99.313369	ND-4	North Dakota	Weekly	ukn	2014-07-13	2014.52876712329	Benson county: Maddock	Culex	females	ukn	Culex
0	48.055987	-99.313369	ND-4	North Dakota	Weekly	ukn	2012-07-01	2012.49726775956	Benson county: Maddock	Other	females	ukn	other
0	48.055987	-99.313369	ND-4	North Dakota	Weekly	ukn	2012-07-29	2012.5737704918	Benson county: Maddock	Ukn	females	ukn	ukn
0	48.055987	-99.313369	ND-4	North Dakota	Weekly	ukn	2016-06-26	2016.48360655738	Benson county: Maddock	All	males	ukn	all
1	48.055987	-99.313369	ND-4	North Dakota	Weekly	ukn	2016-07-31	2016.57923497268	Benson county: Maddock	Aedes (oc.)	females	vexans	Aedes (oc.) vexans
0	48.055987	-99.313369	ND-4	North Dakota	Weekly	ukn	2015-06-26	2015.48219178082	Benson county: Maddock	All	males	ukn	all
0	48.055987	-99.313369	ND-4	North Dakota	Weekly	ukn	2013-07-28	2013.5698630137	Benson county: Maddock	Culex	females	ukn	Culex
0	48.055987	-99.313369	ND-4	North Dakota	Weekly	ukn	2016-09-04	2016.67486338798	Benson county: Maddock	All	males	ukn	all
64	48.055987	-99.313369	ND-4	North Dakota	Weekly	ukn	2009-07-05	2009.50684931507	Benson county: Maddock	Aedes (oc.)	females	ukn	Aedes (oc.)
0	48.055987	-99.313369	ND-4	North Dakota	Weekly	ukn	2014-07-20	2014.54794520548	Benson county: Maddock	Anopheles	females	ukn	Anopheles
0	48.055987	-99.313369	ND-4	North Dakota	Weekly	ukn	2012-08-26	2012.65027322404	Benson county: Maddock	Culex	females	ukn	Culex
2	48.055987	-99.313369	ND-4	North Dakota	Weekly	ukn	2016-07-03	2016.50273224044	Benson county: Maddock	Ukn	females	ukn	ukn
4	48.055987	-99.313369	ND-4	North Dakota	Weekly	ukn	2014-08-17	2014.62465753425	Benson county: Maddock	Ukn	females	ukn	ukn
4	48.055987	-99.313369	ND-4	North Dakota	Weekly	ukn	2010-08-08	2010.6	Benson county: Maddock	Anopheles	females	ukn	Anopheles
16	48.055987	-99.313369	ND-4	North Dakota	Weekly	ukn	2009-08-03	2009.58630136986	Benson county: Maddock	Anopheles	females	ukn	Anopheles
2	48.055987	-99.313369	ND-4	North Dakota	Weekly	ukn	2011-06-12	2011.44383561644	Benson county: Maddock	Ukn	females	ukn	ukn
0	48.055987	-99.313369	ND-4	North Dakota	Weekly	ukn	2016-07-03	2016.50273224044	Benson county: Maddock	Anopheles	females	ukn	Anopheles
2	48.055987	-99.313369	ND-4	North Dakota	Weekly	ukn	2010-06-27	2010.48493150685	Benson county: Maddock	Ukn	females	ukn	ukn
0	48.055987	-99.313369	ND-4	North Dakota	Weekly	ukn	2014-08-17	2014.62465753425	Benson county: Maddock	Other	females	ukn	other
2	48.055987	-99.313369	ND-4	North Dakota	Weekly	ukn	2014-06-22	2014.47123287671	Benson county: Maddock	Ukn	females	ukn	ukn
0	48.055987	-99.313369	ND-4	North Dakota	Weekly	ukn	2010-08-02	2010.58356164384	Benson county: Maddock	Other	females	ukn	other
416	48.055987	-99.313369	ND-4	North Dakota	Weekly	ukn	2011-07-10	2011.52054794521	Benson county: Maddock	Aedes (oc.)	females	ukn	Aedes (oc.)
1	48.055987	-99.313369	ND-4	North Dakota	Weekly	ukn	2016-08-21	2016.63661202186	Benson county: Maddock	Aedes (oc.)	females	vexans	Aedes (oc.) vexans
72	48.055987	-99.313369	ND-4	North Dakota	Weekly	ukn	2010-07-11	2010.52328767123	Benson county: Maddock	All	males	ukn	all
0	48.055987	-99.313369	ND-4	North Dakota	Weekly	ukn	2013-06-10	2013.43835616438	Benson county: Maddock	Aedes (oc.)	females	vexans	Aedes (oc.) vexans
0	48.055987	-99.313369	ND-4	North Dakota	Weekly	ukn	2010-06-20	2010.46575342466	Benson county: Maddock	Culex	females	tarsalis	Culex tarsalis
0	48.055987	-99.313369	ND-4	North Dakota	Weekly	ukn	2009-07-19	2009.54520547945	Benson county: Maddock	Aedes (oc.)	females	vexans	Aedes (oc.) vexans
0	48.055987	-99.313369	ND-4	North Dakota	Weekly	ukn	2011-09-05	2011.67671232877	Benson county: Maddock	Culex	females	ukn	Culex
0	48.055987	-99.313369	ND-4	North Dakota	Weekly	ukn	2013-07-07	2013.51232876712	Benson county: Maddock	Culiseta	females	ukn	Culiseta
2	48.055987	-99.313369	ND-4	North Dakota	Weekly	ukn	2016-06-19	2016.46448087432	Benson county: Maddock	Aedes (oc.)	females	ukn	Aedes (oc.)
0	48.055987	-99.313369	ND-4	North Dakota	Weekly	ukn	2014-07-13	2014.52876712329	Benson county: Maddock	Ukn	females	ukn	ukn
4	48.055987	-99.313369	ND-4	North Dakota	Weekly	ukn	2011-07-17	2011.5397260274	Benson county: Maddock	Culiseta	females	ukn	Culiseta
0	48.055987	-99.313369	ND-4	North Dakota	Weekly	ukn	2014-06-15	2014.45205479452	Benson county: Maddock	Culex	females	tarsalis	Culex tarsalis
0	48.055987	-99.313369	ND-4	North Dakota	Weekly	ukn	2009-07-19	2009.54520547945	Benson county: Maddock	Ukn	females	ukn	ukn
0	48.055987	-99.313369	ND-4	North Dakota	Weekly	ukn	2015-07-26	2015.56438356164	Benson county: Maddock	Culiseta	females	ukn	Culiseta
0	48.055987	-99.313369	ND-4	North Dakota	Weekly	ukn	2013-08-11	2013.60821917808	Benson county: Maddock	Culex	females	ukn	Culex
0	48.055987	-99.313369	ND-4	North Dakota	Weekly	ukn	2016-07-17	2016.54098360656	Benson county: Maddock	Aedes (oc.)	females	ukn	Aedes (oc.)
0	48.055987	-99.313369	ND-4	North Dakota	Weekly	ukn	2011-09-05	2011.67671232877	Benson county: Maddock	Anopheles	females	ukn	Anopheles
0	48.055987	-99.313369	ND-4	North Dakota	Weekly	ukn	2011-07-31	2011.57808219178	Benson county: Maddock	Culiseta	females	ukn	Culiseta
0	48.055987	-99.313369	ND-4	North Dakota	Weekly	ukn	2010-07-25	2010.56164383562	Benson county: Maddock	Ukn	females	ukn	ukn
31	48.055987	-99.313369	ND-4	North Dakota	Weekly	ukn	2009-08-09	2009.60273972603	Benson county: Maddock	All	males	ukn	all
5	48.055987	-99.313369	ND-4	North Dakota	Weekly	ukn	2012-07-15	2012.53551912568	Benson county: Maddock	Culiseta	females	ukn	Culiseta
22	48.055987	-99.313369	ND-4	North Dakota	Weekly	ukn	2010-06-27	2010.48493150685	Benson county: Maddock	All	males	ukn	all
3	48.055987	-99.313369	ND-4	North Dakota	Weekly	ukn	2011-07-24	2011.55890410959	Benson county: Maddock	Anopheles	females	ukn	Anopheles
0	48.055987	-99.313369	ND-4	North Dakota	Weekly	ukn	2011-07-10	2011.52054794521	Benson county: Maddock	Other	females	ukn	other
0	48.055987	-99.313369	ND-4	North Dakota	Weekly	ukn	2016-08-21	2016.63661202186	Benson county: Maddock	Ukn	females	ukn	ukn
0	48.055987	-99.313369	ND-4	North Dakota	Weekly	ukn	2015-06-26	2015.48219178082	Benson county: Maddock	Culiseta	females	ukn	Culiseta
0	48.055987	-99.313369	ND-4	North Dakota	Weekly	ukn	2011-06-12	2011.44383561644	Benson county: Ft. Totten	Anopheles	females	ukn	Anopheles
15	48.055987	-99.313369	ND-4	North Dakota	Weekly	ukn	2013-08-04	2013.58904109589	Benson county: Maddock	Aedes (oc.)	females	vexans	Aedes (oc.) vexans
1	48.055987	-99.313369	ND-4	North Dakota	Weekly	ukn	2016-08-28	2016.65573770492	Benson county: Maddock	All	males	ukn	all
2	48.055987	-99.313369	ND-4	North Dakota	Weekly	ukn	2015-05-29	2015.40547945205	Benson county: Maddock	Aedes (oc.)	females	ukn	Aedes (oc.)
0	48.055987	-99.313369	ND-4	North Dakota	Weekly	ukn	2012-07-01	2012.49726775956	Benson county: Maddock	Culex	females	tarsalis	Culex tarsalis
0	48.055987	-99.313369	ND-4	North Dakota	Weekly	ukn	2009-06-14	2009.44931506849	Benson county: Maddock	Aedes (oc.)	females	vexans	Aedes (oc.) vexans
12	48.055987	-99.313369	ND-4	North Dakota	Weekly	ukn	2012-06-18	2012.46174863388	Benson county: Maddock	Ukn	females	ukn	ukn
0	48.055987	-99.313369	ND-4	North Dakota	Weekly	ukn	2011-07-10	2011.52054794521	Benson county: Ft. Totten	Culex	females	tarsalis	Culex tarsalis
0	48.055987	-99.313369	ND-4	North Dakota	Weekly	ukn	2011-08-28	2011.65479452055	Benson county: Maddock	Other	females	ukn	other
12	48.055987	-99.313369	ND-4	North Dakota	Weekly	ukn	2013-07-14	2013.53150684932	Benson county: Maddock	All	males	ukn	all
4	48.055987	-99.313369	ND-4	North Dakota	Weekly	ukn	2009-06-14	2009.44931506849	Benson county: Maddock	Culiseta	females	ukn	Culiseta
240	48.055987	-99.313369	ND-4	North Dakota	Weekly	ukn	2011-07-17	2011.5397260274	Benson county: Maddock	Aedes (oc.)	females	ukn	Aedes (oc.)
0	48.055987	-99.313369	ND-4	North Dakota	Weekly	ukn	2009-07-05	2009.50684931507	Benson county: Maddock	Other	females	ukn	other
0	48.055987	-99.313369	ND-4	North Dakota	Weekly	ukn	2010-08-02	2010.58356164384	Benson county: Maddock	Culiseta	females	ukn	Culiseta
49	48.055987	-99.313369	ND-4	North Dakota	Weekly	ukn	2014-06-15	2014.45205479452	Benson county: Maddock	All	males	ukn	all
0	48.055987	-99.313369	ND-4	North Dakota	Weekly	ukn	2015-06-05	2015.42465753425	Benson county: Maddock	Other	females	ukn	other
32	48.055987	-99.313369	ND-4	North Dakota	Weekly	ukn	2015-06-05	2015.42465753425	Benson county: Maddock	Aedes (oc.)	females	ukn	Aedes (oc.)
0	48.055987	-99.313369	ND-4	North Dakota	Weekly	ukn	2009-06-14	2009.44931506849	Benson county: Maddock	Culex	females	tarsalis	Culex tarsalis
24	48.055987	-99.313369	ND-4	North Dakota	Weekly	ukn	2010-08-02	2010.58356164384	Benson county: Maddock	All	males	ukn	all
0	48.055987	-99.313369	ND-4	North Dakota	Weekly	ukn	2015-06-12	2015.44383561644	Benson county: Maddock	Aedes (oc.)	females	vexans	Aedes (oc.) vexans
0	48.055987	-99.313369	ND-4	North Dakota	Weekly	ukn	2014-08-03	2014.58630136986	Benson county: Maddock	Anopheles	females	ukn	Anopheles
0	48.055987	-99.313369	ND-4	North Dakota	Weekly	ukn	2009-08-03	2009.58630136986	Benson county: Maddock	Culex	females	ukn	Culex
0	48.055987	-99.313369	ND-4	North Dakota	Weekly	ukn	2015-07-10	2015.52054794521	Benson county: Maddock	Aedes (oc.)	females	vexans	Aedes (oc.) vexans
0	48.055987	-99.313369	ND-4	North Dakota	Weekly	ukn	2012-06-03	2012.42076502732	Benson county: Maddock	All	males	ukn	all
0	48.055987	-99.313369	ND-4	North Dakota	Weekly	ukn	2012-06-10	2012.43989071038	Benson county: Maddock	Other	females	ukn	other
89	48.055987	-99.313369	ND-4	North Dakota	Weekly	ukn	2014-07-06	2014.5095890411	Benson county: Maddock	Aedes (oc.)	females	ukn	Aedes (oc.)
1	48.055987	-99.313369	ND-4	North Dakota	Weekly	ukn	2012-08-05	2012.59289617486	Benson county: Maddock	Ukn	females	ukn	ukn
9	48.055987	-99.313369	ND-4	North Dakota	Weekly	ukn	2014-07-06	2014.5095890411	Benson county: Maddock	All	males	ukn	all
8	48.055987	-99.313369	ND-4	North Dakota	Weekly	ukn	2009-06-28	2009.48767123288	Benson county: Maddock	Culiseta	females	ukn	Culiseta
8	48.055987	-99.313369	ND-4	North Dakota	Weekly	ukn	2011-08-07	2011.59726027397	Benson county: Maddock	Culiseta	females	ukn	Culiseta
24	48.055987	-99.313369	ND-4	North Dakota	Weekly	ukn	2009-06-28	2009.48767123288	Benson county: Maddock	All	males	ukn	all
0	48.055987	-99.313369	ND-4	North Dakota	Weekly	ukn	2009-08-09	2009.60273972603	Benson county: Maddock	Culex	females	ukn	Culex
3	48.055987	-99.313369	ND-4	North Dakota	Weekly	ukn	2013-06-10	2013.43835616438	Benson county: Maddock	Ukn	females	ukn	ukn
0	48.055987	-99.313369	ND-4	North Dakota	Weekly	ukn	2010-08-15	2010.61917808219	Benson county: Maddock	Culex	females	ukn	Culex
0	48.055987	-99.313369	ND-4	North Dakota	Weekly	ukn	2011-06-05	2011.42465753425	Benson county: Maddock	Culex	females	ukn	Culex
0	48.055987	-99.313369	ND-4	North Dakota	Weekly	ukn	2012-07-29	2012.5737704918	Benson county: Maddock	Culex	females	tarsalis	Culex tarsalis
14	48.055987	-99.313369	ND-4	North Dakota	Weekly	ukn	2010-08-02	2010.58356164384	Benson county: Maddock	Culex	females	tarsalis	Culex tarsalis
0	48.055987	-99.313369	ND-4	North Dakota	Weekly	ukn	2012-08-26	2012.65027322404	Benson county: Maddock	Other	females	ukn	other
0	48.055987	-99.313369	ND-4	North Dakota	Weekly	ukn	2010-07-11	2010.52328767123	Benson county: Maddock	Culiseta	females	ukn	Culiseta
0	48.055987	-99.313369	ND-4	North Dakota	Weekly	ukn	2016-07-17	2016.54098360656	Benson county: Maddock	Culex	females	tarsalis	Culex tarsalis
0	48.055987	-99.313369	ND-4	North Dakota	Weekly	ukn	2016-07-31	2016.57923497268	Benson county: Maddock	Culiseta	females	ukn	Culiseta
2	48.055987	-99.313369	ND-4	North Dakota	Weekly	ukn	2012-08-05	2012.59289617486	Benson county: Maddock	Aedes (oc.)	females	ukn	Aedes (oc.)
0	48.055987	-99.313369	ND-4	North Dakota	Weekly	ukn	2014-08-17	2014.62465753425	Benson county: Maddock	Culex	females	ukn	Culex
0	48.055987	-99.313369	ND-4	North Dakota	Weekly	ukn	2015-07-10	2015.52054794521	Benson county: Maddock	Culex	females	tarsalis	Culex tarsalis
122	48.055987	-99.313369	ND-4	North Dakota	Weekly	ukn	2011-08-07	2011.59726027397	Benson county: Maddock	Aedes (oc.)	females	ukn	Aedes (oc.)
24	48.055987	-99.313369	ND-4	North Dakota	Weekly	ukn	2009-07-12	2009.52602739726	Benson county: Maddock	Aedes (oc.)	females	vexans	Aedes (oc.) vexans
0	48.055987	-99.313369	ND-4	North Dakota	Weekly	ukn	2015-08-24	2015.64383561644	Benson county: Maddock	Other	females	ukn	other
6	48.055987	-99.313369	ND-4	North Dakota	Weekly	ukn	2012-07-08	2012.51639344262	Benson county: Maddock	Aedes (oc.)	females	ukn	Aedes (oc.)
72	48.055987	-99.313369	ND-4	North Dakota	Weekly	ukn	2010-08-08	2010.6	Benson county: Maddock	Aedes (oc.)	females	ukn	Aedes (oc.)
0	48.055987	-99.313369	ND-4	North Dakota	Weekly	ukn	2012-07-08	2012.51639344262	Benson county: Maddock	Culiseta	females	ukn	Culiseta
8	48.055987	-99.313369	ND-4	North Dakota	Weekly	ukn	2009-07-26	2009.56438356164	Benson county: Maddock	Culiseta	females	ukn	Culiseta
0	48.055987	-99.313369	ND-4	North Dakota	Weekly	ukn	2012-08-12	2012.61202185792	Benson county: Maddock	Aedes (oc.)	females	vexans	Aedes (oc.) vexans
1	48.055987	-99.313369	ND-4	North Dakota	Weekly	ukn	2010-06-20	2010.46575342466	Benson county: Maddock	Anopheles	females	ukn	Anopheles
0	48.055987	-99.313369	ND-4	North Dakota	Weekly	ukn	2016-07-17	2016.54098360656	Benson county: Maddock	All	males	ukn	all
64	48.055987	-99.313369	ND-4	North Dakota	Weekly	ukn	2013-06-23	2013.47397260274	Benson county: Maddock	Aedes (oc.)	females	ukn	Aedes (oc.)
0	48.055987	-99.313369	ND-4	North Dakota	Weekly	ukn	2015-08-07	2015.59726027397	Benson county: Maddock	All	males	ukn	all
0	48.055987	-99.313369	ND-4	North Dakota	Weekly	ukn	2011-08-07	2011.59726027397	Benson county: Maddock	Culex	females	ukn	Culex
0	48.055987	-99.313369	ND-4	North Dakota	Weekly	ukn	2015-05-29	2015.40547945205	Benson county: Maddock	Other	females	ukn	other
0	48.055987	-99.313369	ND-4	North Dakota	Weekly	ukn	2013-06-02	2013.41643835616	Benson county: Maddock	Ukn	females	ukn	ukn
0	48.055987	-99.313369	ND-4	North Dakota	Weekly	ukn	2016-07-24	2016.56010928962	Benson county: Maddock	Aedes (oc.)	females	vexans	Aedes (oc.) vexans
0	48.055987	-99.313369	ND-4	North Dakota	Weekly	ukn	2012-07-29	2012.5737704918	Benson county: Maddock	Aedes (oc.)	females	ukn	Aedes (oc.)
0	48.055987	-99.313369	ND-4	North Dakota	Weekly	ukn	2012-07-29	2012.5737704918	Benson county: Maddock	Culiseta	females	ukn	Culiseta
2	48.055987	-99.313369	ND-4	North Dakota	Weekly	ukn	2009-06-14	2009.44931506849	Benson county: Maddock	Anopheles	females	ukn	Anopheles
32	48.055987	-99.313369	ND-4	North Dakota	Weekly	ukn	2011-07-17	2011.5397260274	Benson county: Maddock	Aedes (oc.)	females	vexans	Aedes (oc.) vexans
2	48.055987	-99.313369	ND-4	North Dakota	Weekly	ukn	2009-07-05	2009.50684931507	Benson county: Maddock	Culex	females	tarsalis	Culex tarsalis
1	48.055987	-99.313369	ND-4	North Dakota	Weekly	ukn	2016-07-31	2016.57923497268	Benson county: Maddock	Ukn	females	ukn	ukn
0	48.055987	-99.313369	ND-4	North Dakota	Weekly	ukn	2014-08-24	2014.64383561644	Benson county: Maddock	Ukn	females	ukn	ukn
0	48.055987	-99.313369	ND-4	North Dakota	Weekly	ukn	2010-08-08	2010.6	Benson county: Maddock	Ukn	females	ukn	ukn
0	48.055987	-99.313369	ND-4	North Dakota	Weekly	ukn	2010-07-11	2010.52328767123	Benson county: Maddock	Other	females	ukn	other
1	48.055987	-99.313369	ND-4	North Dakota	Weekly	ukn	2012-08-26	2012.65027322404	Benson county: Maddock	Culex	females	tarsalis	Culex tarsalis
5	48.055987	-99.313369	ND-4	North Dakota	Weekly	ukn	2016-08-28	2016.65573770492	Benson county: Maddock	Culiseta	females	ukn	Culiseta
0	48.055987	-99.313369	ND-4	North Dakota	Weekly	ukn	2009-06-28	2009.48767123288	Benson county: Maddock	Aedes (oc.)	females	vexans	Aedes (oc.) vexans
0	48.055987	-99.313369	ND-4	North Dakota	Weekly	ukn	2016-07-10	2016.5218579235	Benson county: Maddock	Culiseta	females	ukn	Culiseta
18	48.055987	-99.313369	ND-4	North Dakota	Weekly	ukn	2011-06-05	2011.42465753425	Benson county: Maddock	Anopheles	females	ukn	Anopheles
0	48.055987	-99.313369	ND-4	North Dakota	Weekly	ukn	2009-06-21	2009.46849315068	Benson county: Maddock	Other	females	ukn	other
88	48.055987	-99.313369	ND-4	North Dakota	Weekly	ukn	2009-07-19	2009.54520547945	Benson county: Maddock	Culiseta	females	ukn	Culiseta
5	48.055987	-99.313369	ND-4	North Dakota	Weekly	ukn	2012-07-01	2012.49726775956	Benson county: Maddock	Aedes (oc.)	females	ukn	Aedes (oc.)
96	48.055987	-99.313369	ND-4	North Dakota	Weekly	ukn	2011-08-28	2011.65479452055	Benson county: Maddock	Aedes (oc.)	females	vexans	Aedes (oc.) vexans
1	48.055987	-99.313369	ND-4	North Dakota	Weekly	ukn	2014-06-22	2014.47123287671	Benson county: Maddock	Culiseta	females	ukn	Culiseta
64	48.055987	-99.313369	ND-4	North Dakota	Weekly	ukn	2013-06-16	2013.45479452055	Benson county: Maddock	Aedes (oc.)	females	vexans	Aedes (oc.) vexans
28	48.055987	-99.313369	ND-4	North Dakota	Weekly	ukn	2011-06-05	2011.42465753425	Benson county: Maddock	Aedes (oc.)	females	vexans	Aedes (oc.) vexans
2	48.055987	-99.313369	ND-4	North Dakota	Weekly	ukn	2010-06-27	2010.48493150685	Benson county: Maddock	Anopheles	females	ukn	Anopheles
0	48.055987	-99.313369	ND-4	North Dakota	Weekly	ukn	2009-06-21	2009.46849315068	Benson county: Maddock	Culex	females	tarsalis	Culex tarsalis
31	48.055987	-99.313369	ND-4	North Dakota	Weekly	ukn	2010-06-20	2010.46575342466	Benson county: Maddock	Aedes (oc.)	females	ukn	Aedes (oc.)
1	48.055987	-99.313369	ND-4	North Dakota	Weekly	ukn	2010-06-20	2010.46575342466	Benson county: Maddock	Ukn	females	ukn	ukn
0	48.055987	-99.313369	ND-4	North Dakota	Weekly	ukn	2012-06-03	2012.42076502732	Benson county: Maddock	Culex	females	tarsalis	Culex tarsalis
56	48.055987	-99.313369	ND-4	North Dakota	Weekly	ukn	2011-08-07	2011.59726027397	Benson county: Maddock	All	males	ukn	all
64	48.055987	-99.313369	ND-4	North Dakota	Weekly	ukn	2010-07-18	2010.54246575342	Benson county: Maddock	All	males	ukn	all
0	48.055987	-99.313369	ND-4	North Dakota	Weekly	ukn	2014-06-22	2014.47123287671	Benson county: Maddock	Culex	females	ukn	Culex
7	48.055987	-99.313369	ND-4	North Dakota	Weekly	ukn	2015-07-31	2015.57808219178	Benson county: Maddock	Aedes (oc.)	females	ukn	Aedes (oc.)
0	48.055987	-99.313369	ND-4	North Dakota	Weekly	ukn	2011-07-17	2011.5397260274	Benson county: Maddock	Culex	females	ukn	Culex
8	48.055987	-99.313369	ND-4	North Dakota	Weekly	ukn	2011-07-31	2011.57808219178	Benson county: Maddock	Anopheles	females	ukn	Anopheles
6	48.055987	-99.313369	ND-4	North Dakota	Weekly	ukn	2016-07-03	2016.50273224044	Benson county: Maddock	Aedes (oc.)	females	ukn	Aedes (oc.)
12	48.055987	-99.313369	ND-4	North Dakota	Weekly	ukn	2013-08-04	2013.58904109589	Benson county: Maddock	Aedes (oc.)	females	ukn	Aedes (oc.)
20	48.055987	-99.313369	ND-4	North Dakota	Weekly	ukn	2011-07-17	2011.5397260274	Benson county: Maddock	Anopheles	females	ukn	Anopheles
0	48.055987	-99.313369	ND-4	North Dakota	Weekly	ukn	2016-08-07	2016.59836065574	Benson county: Maddock	Other	females	ukn	other
0	48.055987	-99.313369	ND-4	North Dakota	Weekly	ukn	2010-07-25	2010.56164383562	Benson county: Maddock	Culiseta	females	ukn	Culiseta
0	48.055987	-99.313369	ND-4	North Dakota	Weekly	ukn	2013-06-23	2013.47397260274	Benson county: Maddock	Other	females	ukn	other
0	48.055987	-99.313369	ND-4	North Dakota	Weekly	ukn	2015-06-12	2015.44383561644	Benson county: Maddock	Ukn	females	ukn	ukn
0	48.055987	-99.313369	ND-4	North Dakota	Weekly	ukn	2012-07-08	2012.51639344262	Benson county: Maddock	Ukn	females	ukn	ukn
0	48.055987	-99.313369	ND-4	North Dakota	Weekly	ukn	2012-08-19	2012.63114754098	Benson county: Maddock	Ukn	females	ukn	ukn
4	48.055987	-99.313369	ND-4	North Dakota	Weekly	ukn	2010-07-18	2010.54246575342	Benson county: Maddock	Culiseta	females	ukn	Culiseta
0	48.055987	-99.313369	ND-4	North Dakota	Weekly	ukn	2009-07-12	2009.52602739726	Benson county: Maddock	Other	females	ukn	other
368	48.055987	-99.313369	ND-4	North Dakota	Weekly	ukn	2011-08-28	2011.65479452055	Benson county: Maddock	Aedes (oc.)	females	ukn	Aedes (oc.)
0	48.055987	-99.313369	ND-4	North Dakota	Weekly	ukn	2011-08-28	2011.65479452055	Benson county: Maddock	Culex	females	tarsalis	Culex tarsalis
10	48.055987	-99.313369	ND-4	North Dakota	Weekly	ukn	2013-07-14	2013.53150684932	Benson county: Maddock	Aedes (oc.)	females	vexans	Aedes (oc.) vexans
0	48.055987	-99.313369	ND-4	North Dakota	Weekly	ukn	2016-08-21	2016.63661202186	Benson county: Maddock	Other	females	ukn	other
0	48.055987	-99.313369	ND-4	North Dakota	Weekly	ukn	2015-07-17	2015.5397260274	Benson county: Maddock	Ukn	females	ukn	ukn
0	48.055987	-99.313369	ND-4	North Dakota	Weekly	ukn	2016-08-21	2016.63661202186	Benson county: Maddock	Culex	females	tarsalis	Culex tarsalis
6	48.055987	-99.313369	ND-4	North Dakota	Weekly	ukn	2011-07-31	2011.57808219178	Benson county: Maddock	Aedes (oc.)	females	vexans	Aedes (oc.) vexans
0	48.055987	-99.313369	ND-4	North Dakota	Weekly	ukn	2015-08-07	2015.59726027397	Benson county: Maddock	Other	females	ukn	other
4	48.055987	-99.313369	ND-4	North Dakota	Weekly	ukn	2016-06-26	2016.48360655738	Benson county: Maddock	Aedes (oc.)	females	vexans	Aedes (oc.) vexans
15	48.055987	-99.313369	ND-4	North Dakota	Weekly	ukn	2016-08-21	2016.63661202186	Benson county: Maddock	Aedes (oc.)	females	ukn	Aedes (oc.)
0	48.055987	-99.313369	ND-4	North Dakota	Weekly	ukn	2010-08-15	2010.61917808219	Benson county: Maddock	Ukn	females	ukn	ukn
28	48.055987	-99.313369	ND-4	North Dakota	Weekly	ukn	2009-07-05	2009.50684931507	Benson county: Maddock	Culiseta	females	ukn	Culiseta
0	48.055987	-99.313369	ND-4	North Dakota	Weekly	ukn	2016-06-19	2016.46448087432	Benson county: Maddock	Aedes (oc.)	females	vexans	Aedes (oc.) vexans
0	48.055987	-99.313369	ND-4	North Dakota	Weekly	ukn	2014-08-24	2014.64383561644	Benson county: Maddock	Anopheles	females	ukn	Anopheles
22	48.055987	-99.313369	ND-4	North Dakota	Weekly	ukn	2014-06-29	2014.4904109589	Benson county: Maddock	All	males	ukn	all
0	48.055987	-99.313369	ND-4	North Dakota	Weekly	ukn	2014-07-20	2014.54794520548	Benson county: Maddock	Culex	females	tarsalis	Culex tarsalis
0	48.055987	-99.313369	ND-4	North Dakota	Weekly	ukn	2011-09-05	2011.67671232877	Benson county: Maddock	Culex	females	tarsalis	Culex tarsalis
0	48.055987	-99.313369	ND-4	North Dakota	Weekly	ukn	2009-07-05	2009.50684931507	Benson county: Maddock	Ukn	females	ukn	ukn
0	48.055987	-99.313369	ND-4	North Dakota	Weekly	ukn	2015-07-26	2015.56438356164	Benson county: Maddock	Other	females	ukn	other
2	48.055987	-99.313369	ND-4	North Dakota	Weekly	ukn	2014-08-03	2014.58630136986	Benson county: Maddock	Aedes (oc.)	females	vexans	Aedes (oc.) vexans
16	48.055987	-99.313369	ND-4	North Dakota	Weekly	ukn	2013-07-07	2013.51232876712	Benson county: Maddock	All	males	ukn	all
0	48.055987	-99.313369	ND-4	North Dakota	Weekly	ukn	2011-08-28	2011.65479452055	Benson county: Maddock	Culex	females	ukn	Culex
0	48.055987	-99.313369	ND-4	North Dakota	Weekly	ukn	2016-08-28	2016.65573770492	Benson county: Maddock	Anopheles	females	ukn	Anopheles
0	48.055987	-99.313369	ND-4	North Dakota	Weekly	ukn	2011-08-28	2011.65479452055	Benson county: Maddock	Culiseta	females	ukn	Culiseta
0	48.055987	-99.313369	ND-4	North Dakota	Weekly	ukn	2016-07-10	2016.5218579235	Benson county: Maddock	Other	females	ukn	other
12	48.055987	-99.313369	ND-4	North Dakota	Weekly	ukn	2010-08-15	2010.61917808219	Benson county: Maddock	Anopheles	females	ukn	Anopheles
0	48.055987	-99.313369	ND-4	North Dakota	Weekly	ukn	2012-08-26	2012.65027322404	Benson county: Maddock	Anopheles	females	ukn	Anopheles
448	48.055987	-99.313369	ND-4	North Dakota	Weekly	ukn	2009-07-12	2009.52602739726	Benson county: Maddock	Aedes (oc.)	females	ukn	Aedes (oc.)
0	48.055987	-99.313369	ND-4	North Dakota	Weekly	ukn	2009-06-01	2009.41369863014	Benson county: Maddock	Culex	females	tarsalis	Culex tarsalis
11	48.055987	-99.313369	ND-4	North Dakota	Weekly	ukn	2015-08-14	2015.61643835616	Benson county: Maddock	Aedes (oc.)	females	ukn	Aedes (oc.)
0	48.055987	-99.313369	ND-4	North Dakota	Weekly	ukn	2013-06-23	2013.47397260274	Benson county: Maddock	Anopheles	females	ukn	Anopheles
2	48.055987	-99.313369	ND-4	North Dakota	Weekly	ukn	2009-07-12	2009.52602739726	Benson county: Maddock	Culex	females	tarsalis	Culex tarsalis
224	48.055987	-99.313369	ND-4	North Dakota	Weekly	ukn	2013-06-16	2013.45479452055	Benson county: Maddock	Aedes (oc.)	females	ukn	Aedes (oc.)
1	48.055987	-99.313369	ND-4	North Dakota	Weekly	ukn	2012-08-12	2012.61202185792	Benson county: Maddock	All	males	ukn	all
16	48.055987	-99.313369	ND-4	North Dakota	Weekly	ukn	2012-06-10	2012.43989071038	Benson county: Maddock	Culiseta	females	ukn	Culiseta
0	48.055987	-99.313369	ND-4	North Dakota	Weekly	ukn	2012-07-15	2012.53551912568	Benson county: Maddock	Other	females	ukn	other
0	48.055987	-99.313369	ND-4	North Dakota	Weekly	ukn	2015-06-26	2015.48219178082	Benson county: Maddock	Anopheles	females	ukn	Anopheles
4	48.055987	-99.313369	ND-4	North Dakota	Weekly	ukn	2011-09-05	2011.67671232877	Benson county: Maddock	Ukn	females	ukn	ukn
0	48.055987	-99.313369	ND-4	North Dakota	Weekly	ukn	2009-06-01	2009.41369863014	Benson county: Maddock	Culiseta	females	ukn	Culiseta
3	48.055987	-99.313369	ND-4	North Dakota	Weekly	ukn	2014-06-15	2014.45205479452	Benson county: Maddock	Ukn	females	ukn	ukn
364	48.055987	-99.313369	ND-4	North Dakota	Weekly	ukn	2009-07-19	2009.54520547945	Benson county: Maddock	All	males	ukn	all
9	48.055987	-99.313369	ND-4	North Dakota	Weekly	ukn	2012-07-01	2012.49726775956	Benson county: Maddock	Culiseta	females	ukn	Culiseta
6	48.055987	-99.313369	ND-4	North Dakota	Weekly	ukn	2015-08-07	2015.59726027397	Benson county: Maddock	Aedes (oc.)	females	ukn	Aedes (oc.)
0	48.055987	-99.313369	ND-4	North Dakota	Weekly	ukn	2016-06-26	2016.48360655738	Benson county: Maddock	Ukn	females	ukn	ukn
0	47.03613	-103.380358	ND-4	North Dakota	Weekly	ukn	2011-07-17	2011.5397260274	Billings county: Medora	Culiseta	females	ukn	Culiseta
1	47.03613	-103.380358	ND-4	North Dakota	Weekly	ukn	2009-06-28	2009.48767123288	Billings county: Medora	Ukn	females	ukn	ukn
0	47.03613	-103.380358	ND-4	North Dakota	Weekly	ukn	2011-08-07	2011.59726027397	Billings county: Medora	Culex	females	ukn	Culex
0	47.03613	-103.380358	ND-4	North Dakota	Weekly	ukn	2011-08-07	2011.59726027397	Billings county: Medora	Aedes (oc.)	females	vexans	Aedes (oc.) vexans
0	47.03613	-103.380358	ND-4	North Dakota	Weekly	ukn	2011-07-17	2011.5397260274	Billings county: Medora	Anopheles	females	ukn	Anopheles
0	47.03613	-103.380358	ND-4	North Dakota	Weekly	ukn	2010-07-25	2010.56164383562	Billings county: Medora	Culex	females	ukn	Culex
0	47.03613	-103.380358	ND-4	North Dakota	Weekly	ukn	2011-08-07	2011.59726027397	Billings county: Medora	Culex	females	tarsalis	Culex tarsalis
0	47.03613	-103.380358	ND-4	North Dakota	Weekly	ukn	2010-07-25	2010.56164383562	Billings county: Medora	Culiseta	females	ukn	Culiseta
7	47.03613	-103.380358	ND-4	North Dakota	Weekly	ukn	2009-07-19	2009.54520547945	Billings county: Medora	Aedes (oc.)	females	ukn	Aedes (oc.)
0	47.03613	-103.380358	ND-4	North Dakota	Weekly	ukn	2011-08-21	2011.63561643836	Billings county: Medora	Anopheles	females	ukn	Anopheles
0	47.03613	-103.380358	ND-4	North Dakota	Weekly	ukn	2011-07-31	2011.57808219178	Billings county: Medora	Aedes (oc.)	females	ukn	Aedes (oc.)
13	47.03613	-103.380358	ND-4	North Dakota	Weekly	ukn	2009-08-16	2009.62191780822	Billings county: Medora	All	males	ukn	all
0	47.03613	-103.380358	ND-4	North Dakota	Weekly	ukn	2011-07-31	2011.57808219178	Billings county: Medora	Other	females	ukn	other
0	47.03613	-103.380358	ND-4	North Dakota	Weekly	ukn	2009-08-16	2009.62191780822	Billings county: Medora	Aedes (oc.)	females	vexans	Aedes (oc.) vexans
1	47.03613	-103.380358	ND-4	North Dakota	Weekly	ukn	2010-07-25	2010.56164383562	Billings county: Medora	Aedes (oc.)	females	ukn	Aedes (oc.)
0	47.03613	-103.380358	ND-4	North Dakota	Weekly	ukn	2011-08-28	2011.65479452055	Billings county: Medora	Culiseta	females	ukn	Culiseta
0	47.03613	-103.380358	ND-4	North Dakota	Weekly	ukn	2010-07-11	2010.52328767123	Billings county: Medora	Aedes (oc.)	females	vexans	Aedes (oc.) vexans
0	47.03613	-103.380358	ND-4	North Dakota	Weekly	ukn	2009-08-09	2009.60273972603	Billings county: Medora	Other	females	ukn	other
0	47.03613	-103.380358	ND-4	North Dakota	Weekly	ukn	2009-06-14	2009.44931506849	Billings county: Medora	Culex	females	tarsalis	Culex tarsalis
0	47.03613	-103.380358	ND-4	North Dakota	Weekly	ukn	2010-08-02	2010.58356164384	Billings county: Medora	Culiseta	females	ukn	Culiseta
0	47.03613	-103.380358	ND-4	North Dakota	Weekly	ukn	2009-08-09	2009.60273972603	Billings county: Medora	Anopheles	females	ukn	Anopheles
0	47.03613	-103.380358	ND-4	North Dakota	Weekly	ukn	2010-07-11	2010.52328767123	Billings county: Medora	Culex	females	ukn	Culex
12	47.03613	-103.380358	ND-4	North Dakota	Weekly	ukn	2009-08-09	2009.60273972603	Billings county: Medora	All	males	ukn	all
0	47.03613	-103.380358	ND-4	North Dakota	Weekly	ukn	2011-06-26	2011.48219178082	Billings county: Medora	Ukn	females	ukn	ukn
4	47.03613	-103.380358	ND-4	North Dakota	Weekly	ukn	2009-07-19	2009.54520547945	Billings county: Medora	Culiseta	females	ukn	Culiseta
0	47.03613	-103.380358	ND-4	North Dakota	Weekly	ukn	2011-07-03	2011.50136986301	Billings county: Medora	Anopheles	females	ukn	Anopheles
5	47.03613	-103.380358	ND-4	North Dakota	Weekly	ukn	2010-08-15	2010.61917808219	Billings county: Medora	Culiseta	females	ukn	Culiseta
1	47.03613	-103.380358	ND-4	North Dakota	Weekly	ukn	2009-08-03	2009.58630136986	Billings county: Medora	Aedes (oc.)	females	vexans	Aedes (oc.) vexans
5	47.03613	-103.380358	ND-4	North Dakota	Weekly	ukn	2009-07-05	2009.50684931507	Billings county: Medora	Culiseta	females	ukn	Culiseta
0	47.03613	-103.380358	ND-4	North Dakota	Weekly	ukn	2009-07-19	2009.54520547945	Billings county: Medora	Ukn	females	ukn	ukn
3	47.03613	-103.380358	ND-4	North Dakota	Weekly	ukn	2009-08-09	2009.60273972603	Billings county: Medora	Ukn	females	ukn	ukn
0	47.03613	-103.380358	ND-4	North Dakota	Weekly	ukn	2009-06-08	2009.43287671233	Billings county: Medora	Culex	females	tarsalis	Culex tarsalis
0	47.03613	-103.380358	ND-4	North Dakota	Weekly	ukn	2011-07-31	2011.57808219178	Billings county: Medora	Anopheles	females	ukn	Anopheles
0	47.03613	-103.380358	ND-4	North Dakota	Weekly	ukn	2011-06-26	2011.48219178082	Billings county: Medora	All	males	ukn	all
0	47.03613	-103.380358	ND-4	North Dakota	Weekly	ukn	2009-07-26	2009.56438356164	Billings county: Medora	Anopheles	females	ukn	Anopheles
0	47.03613	-103.380358	ND-4	North Dakota	Weekly	ukn	2010-06-27	2010.48493150685	Billings county: Medora	Other	females	ukn	other
0	47.03613	-103.380358	ND-4	North Dakota	Weekly	ukn	2011-07-03	2011.50136986301	Billings county: Medora	Aedes (oc.)	females	ukn	Aedes (oc.)
0	47.03613	-103.380358	ND-4	North Dakota	Weekly	ukn	2011-07-17	2011.5397260274	Billings county: Medora	Other	females	ukn	other
10	47.03613	-103.380358	ND-4	North Dakota	Weekly	ukn	2010-08-08	2010.6	Billings county: Medora	All	males	ukn	all
2	47.03613	-103.380358	ND-4	North Dakota	Weekly	ukn	2009-08-16	2009.62191780822	Billings county: Medora	Ukn	females	ukn	ukn
0	47.03613	-103.380358	ND-4	North Dakota	Weekly	ukn	2011-08-14	2011.61643835616	Billings county: Medora	Culex	females	tarsalis	Culex tarsalis
2	47.03613	-103.380358	ND-4	North Dakota	Weekly	ukn	2009-06-28	2009.48767123288	Billings county: Medora	Aedes (oc.)	females	ukn	Aedes (oc.)
1	47.03613	-103.380358	ND-4	North Dakota	Weekly	ukn	2010-07-18	2010.54246575342	Billings county: Medora	Aedes (oc.)	females	vexans	Aedes (oc.) vexans
1	47.03613	-103.380358	ND-4	North Dakota	Weekly	ukn	2010-07-25	2010.56164383562	Billings county: Medora	Ukn	females	ukn	ukn
0	47.03613	-103.380358	ND-4	North Dakota	Weekly	ukn	2009-07-12	2009.52602739726	Billings county: Medora	Anopheles	females	ukn	Anopheles
0	47.03613	-103.380358	ND-4	North Dakota	Weekly	ukn	2010-08-08	2010.6	Billings county: Medora	Aedes (oc.)	females	vexans	Aedes (oc.) vexans
0	47.03613	-103.380358	ND-4	North Dakota	Weekly	ukn	2011-08-14	2011.61643835616	Billings county: Medora	Other	females	ukn	other
0	47.03613	-103.380358	ND-4	North Dakota	Weekly	ukn	2011-07-31	2011.57808219178	Billings county: Medora	Culex	females	tarsalis	Culex tarsalis
0	47.03613	-103.380358	ND-4	North Dakota	Weekly	ukn	2011-08-14	2011.61643835616	Billings county: Medora	Culiseta	females	ukn	Culiseta
1	47.03613	-103.380358	ND-4	North Dakota	Weekly	ukn	2010-06-27	2010.48493150685	Billings county: Medora	Culiseta	females	ukn	Culiseta
0	47.03613	-103.380358	ND-4	North Dakota	Weekly	ukn	2010-08-08	2010.6	Billings county: Medora	Other	females	ukn	other
0	47.03613	-103.380358	ND-4	North Dakota	Weekly	ukn	2009-08-03	2009.58630136986	Billings county: Medora	Culiseta	females	ukn	Culiseta
0	47.03613	-103.380358	ND-4	North Dakota	Weekly	ukn	2012-06-18	2012.46174863388	Billings county: Medora	All	males	ukn	all
1	47.03613	-103.380358	ND-4	North Dakota	Weekly	ukn	2011-06-12	2011.44383561644	Billings county: Medora	Anopheles	females	ukn	Anopheles
0	47.03613	-103.380358	ND-4	North Dakota	Weekly	ukn	2011-06-19	2011.46301369863	Billings county: Medora	Culex	females	ukn	Culex
0	47.03613	-103.380358	ND-4	North Dakota	Weekly	ukn	2011-06-26	2011.48219178082	Billings county: Medora	Aedes (oc.)	females	vexans	Aedes (oc.) vexans
0	47.03613	-103.380358	ND-4	North Dakota	Weekly	ukn	2011-07-24	2011.55890410959	Billings county: Medora	Aedes (oc.)	females	vexans	Aedes (oc.) vexans
6	47.03613	-103.380358	ND-4	North Dakota	Weekly	ukn	2010-06-27	2010.48493150685	Billings county: Medora	Aedes (oc.)	females	ukn	Aedes (oc.)
0	47.03613	-103.380358	ND-4	North Dakota	Weekly	ukn	2010-06-20	2010.46575342466	Billings county: Medora	Aedes (oc.)	females	ukn	Aedes (oc.)
13	47.03613	-103.380358	ND-4	North Dakota	Weekly	ukn	2009-07-19	2009.54520547945	Billings county: Medora	All	males	ukn	all
0	47.03613	-103.380358	ND-4	North Dakota	Weekly	ukn	2009-08-03	2009.58630136986	Billings county: Medora	Culex	females	ukn	Culex
0	47.03613	-103.380358	ND-4	North Dakota	Weekly	ukn	2009-07-05	2009.50684931507	Billings county: Medora	Other	females	ukn	other
0	47.03613	-103.380358	ND-4	North Dakota	Weekly	ukn	2009-06-08	2009.43287671233	Billings county: Medora	Other	females	ukn	other
0	47.03613	-103.380358	ND-4	North Dakota	Weekly	ukn	2009-08-16	2009.62191780822	Billings county: Medora	Other	females	ukn	other
0	47.03613	-103.380358	ND-4	North Dakota	Weekly	ukn	2011-09-05	2011.67671232877	Billings county: Medora	Aedes (oc.)	females	vexans	Aedes (oc.) vexans
50	47.03613	-103.380358	ND-4	North Dakota	Weekly	ukn	2011-06-05	2011.42465753425	Billings county: Medora	All	males	ukn	all
0	47.03613	-103.380358	ND-4	North Dakota	Weekly	ukn	2010-08-08	2010.6	Billings county: Medora	Culex	females	ukn	Culex
0	47.03613	-103.380358	ND-4	North Dakota	Weekly	ukn	2009-07-05	2009.50684931507	Billings county: Medora	Anopheles	females	ukn	Anopheles
0	47.03613	-103.380358	ND-4	North Dakota	Weekly	ukn	2011-07-17	2011.5397260274	Billings county: Medora	Ukn	females	ukn	ukn
4	47.03613	-103.380358	ND-4	North Dakota	Weekly	ukn	2011-06-19	2011.46301369863	Billings county: Medora	Anopheles	females	ukn	Anopheles
0	47.03613	-103.380358	ND-4	North Dakota	Weekly	ukn	2010-06-20	2010.46575342466	Billings county: Medora	Other	females	ukn	other
0	47.03613	-103.380358	ND-4	North Dakota	Weekly	ukn	2010-07-11	2010.52328767123	Billings county: Medora	Other	females	ukn	other
4	47.03613	-103.380358	ND-4	North Dakota	Weekly	ukn	2009-07-05	2009.50684931507	Billings county: Medora	Culex	females	tarsalis	Culex tarsalis
33	47.03613	-103.380358	ND-4	North Dakota	Weekly	ukn	2009-06-01	2009.41369863014	Billings county: Medora	Aedes (oc.)	females	ukn	Aedes (oc.)
0	47.03613	-103.380358	ND-4	North Dakota	Weekly	ukn	2011-06-12	2011.44383561644	Billings county: Medora	Other	females	ukn	other
0	47.03613	-103.380358	ND-4	North Dakota	Weekly	ukn	2010-08-02	2010.58356164384	Billings county: Medora	Anopheles	females	ukn	Anopheles
0	47.03613	-103.380358	ND-4	North Dakota	Weekly	ukn	2010-06-20	2010.46575342466	Billings county: Medora	Aedes (oc.)	females	vexans	Aedes (oc.) vexans
0	47.03613	-103.380358	ND-4	North Dakota	Weekly	ukn	2011-07-17	2011.5397260274	Billings county: Medora	Culex	females	ukn	Culex
0	47.03613	-103.380358	ND-4	North Dakota	Weekly	ukn	2009-07-26	2009.56438356164	Billings county: Medora	Culex	females	ukn	Culex
4	47.03613	-103.380358	ND-4	North Dakota	Weekly	ukn	2010-08-02	2010.58356164384	Billings county: Medora	Culex	females	tarsalis	Culex tarsalis
5	47.03613	-103.380358	ND-4	North Dakota	Weekly	ukn	2010-07-11	2010.52328767123	Billings county: Medora	All	males	ukn	all
0	47.03613	-103.380358	ND-4	North Dakota	Weekly	ukn	2009-08-16	2009.62191780822	Billings county: Medora	Culex	females	ukn	Culex
0	47.03613	-103.380358	ND-4	North Dakota	Weekly	ukn	2011-06-05	2011.42465753425	Billings county: Medora	Other	females	ukn	other
12	47.03613	-103.380358	ND-4	North Dakota	Weekly	ukn	2009-06-21	2009.46849315068	Billings county: Medora	Culiseta	females	ukn	Culiseta
18	47.03613	-103.380358	ND-4	North Dakota	Weekly	ukn	2009-07-26	2009.56438356164	Billings county: Medora	All	males	ukn	all
0	47.03613	-103.380358	ND-4	North Dakota	Weekly	ukn	2012-06-18	2012.46174863388	Billings county: Medora	Culex	females	tarsalis	Culex tarsalis
0	47.03613	-103.380358	ND-4	North Dakota	Weekly	ukn	2011-07-03	2011.50136986301	Billings county: Medora	Ukn	females	ukn	ukn
0	47.03613	-103.380358	ND-4	North Dakota	Weekly	ukn	2010-06-20	2010.46575342466	Billings county: Medora	Ukn	females	ukn	ukn
6	47.03613	-103.380358	ND-4	North Dakota	Weekly	ukn	2009-07-26	2009.56438356164	Billings county: Medora	Aedes (oc.)	females	ukn	Aedes (oc.)
0	47.03613	-103.380358	ND-4	North Dakota	Weekly	ukn	2010-06-27	2010.48493150685	Billings county: Medora	Anopheles	females	ukn	Anopheles
0	47.03613	-103.380358	ND-4	North Dakota	Weekly	ukn	2009-06-01	2009.41369863014	Billings county: Medora	Culiseta	females	ukn	Culiseta
0	47.03613	-103.380358	ND-4	North Dakota	Weekly	ukn	2009-06-01	2009.41369863014	Billings county: Medora	Culex	females	tarsalis	Culex tarsalis
0	47.03613	-103.380358	ND-4	North Dakota	Weekly	ukn	2009-07-19	2009.54520547945	Billings county: Medora	Culex	females	ukn	Culex
5	47.03613	-103.380358	ND-4	North Dakota	Weekly	ukn	2010-07-18	2010.54246575342	Billings county: Medora	All	males	ukn	all
0	47.03613	-103.380358	ND-4	North Dakota	Weekly	ukn	2011-08-14	2011.61643835616	Billings county: Medora	Ukn	females	ukn	ukn
0	47.03613	-103.380358	ND-4	North Dakota	Weekly	ukn	2010-08-08	2010.6	Billings county: Medora	Ukn	females	ukn	ukn
2	47.03613	-103.380358	ND-4	North Dakota	Weekly	ukn	2011-06-19	2011.46301369863	Billings county: Medora	Culiseta	females	ukn	Culiseta
0	47.03613	-103.380358	ND-4	North Dakota	Weekly	ukn	2011-09-05	2011.67671232877	Billings county: Medora	Culex	females	ukn	Culex
0	47.03613	-103.380358	ND-4	North Dakota	Weekly	ukn	2011-06-12	2011.44383561644	Billings county: Medora	Culex	females	tarsalis	Culex tarsalis
0	47.03613	-103.380358	ND-4	North Dakota	Weekly	ukn	2009-07-05	2009.50684931507	Billings county: Medora	Culex	females	ukn	Culex
0	47.03613	-103.380358	ND-4	North Dakota	Weekly	ukn	2011-07-24	2011.55890410959	Billings county: Medora	Culex	females	tarsalis	Culex tarsalis
1	47.03613	-103.380358	ND-4	North Dakota	Weekly	ukn	2009-08-03	2009.58630136986	Billings county: Medora	Ukn	females	ukn	ukn
0	47.03613	-103.380358	ND-4	North Dakota	Weekly	ukn	2011-08-28	2011.65479452055	Billings county: Medora	Culex	females	ukn	Culex
6	47.03613	-103.380358	ND-4	North Dakota	Weekly	ukn	2011-06-05	2011.42465753425	Billings county: Medora	Culiseta	females	ukn	Culiseta
0	47.03613	-103.380358	ND-4	North Dakota	Weekly	ukn	2009-06-28	2009.48767123288	Billings county: Medora	Aedes (oc.)	females	vexans	Aedes (oc.) vexans
4	47.03613	-103.380358	ND-4	North Dakota	Weekly	ukn	2009-08-03	2009.58630136986	Billings county: Medora	Culex	females	tarsalis	Culex tarsalis
0	47.03613	-103.380358	ND-4	North Dakota	Weekly	ukn	2010-08-02	2010.58356164384	Billings county: Medora	Ukn	females	ukn	ukn
3	47.03613	-103.380358	ND-4	North Dakota	Weekly	ukn	2010-07-04	2010.50410958904	Billings county: Medora	Aedes (oc.)	females	ukn	Aedes (oc.)
0	47.03613	-103.380358	ND-4	North Dakota	Weekly	ukn	2011-07-10	2011.52054794521	Billings county: Medora	Culiseta	females	ukn	Culiseta
0	47.03613	-103.380358	ND-4	North Dakota	Weekly	ukn	2010-06-20	2010.46575342466	Billings county: Medora	Culex	females	tarsalis	Culex tarsalis
1	47.03613	-103.380358	ND-4	North Dakota	Weekly	ukn	2011-07-03	2011.50136986301	Billings county: Medora	Aedes (oc.)	females	vexans	Aedes (oc.) vexans
0	47.03613	-103.380358	ND-4	North Dakota	Weekly	ukn	2011-07-31	2011.57808219178	Billings county: Medora	Culiseta	females	ukn	Culiseta
5	47.03613	-103.380358	ND-4	North Dakota	Weekly	ukn	2009-08-09	2009.60273972603	Billings county: Medora	Culex	females	tarsalis	Culex tarsalis
0	47.03613	-103.380358	ND-4	North Dakota	Weekly	ukn	2009-07-05	2009.50684931507	Billings county: Medora	Ukn	females	ukn	ukn
2	47.03613	-103.380358	ND-4	North Dakota	Weekly	ukn	2009-06-08	2009.43287671233	Billings county: Medora	Aedes (oc.)	females	ukn	Aedes (oc.)
0	47.03613	-103.380358	ND-4	North Dakota	Weekly	ukn	2011-06-12	2011.44383561644	Billings county: Medora	Aedes (oc.)	females	vexans	Aedes (oc.) vexans
0	47.03613	-103.380358	ND-4	North Dakota	Weekly	ukn	2009-07-12	2009.52602739726	Billings county: Medora	Other	females	ukn	other
5	47.03613	-103.380358	ND-4	North Dakota	Weekly	ukn	2010-07-18	2010.54246575342	Billings county: Medora	Culex	females	tarsalis	Culex tarsalis
0	47.03613	-103.380358	ND-4	North Dakota	Weekly	ukn	2010-08-15	2010.61917808219	Billings county: Medora	Culex	females	ukn	Culex
0	47.03613	-103.380358	ND-4	North Dakota	Weekly	ukn	2009-08-09	2009.60273972603	Billings county: Medora	Culex	females	ukn	Culex
0	47.03613	-103.380358	ND-4	North Dakota	Weekly	ukn	2011-07-03	2011.50136986301	Billings county: Medora	Culex	females	ukn	Culex
0	47.03613	-103.380358	ND-4	North Dakota	Weekly	ukn	2009-06-08	2009.43287671233	Billings county: Medora	All	males	ukn	all
0	47.03613	-103.380358	ND-4	North Dakota	Weekly	ukn	2009-07-12	2009.52602739726	Billings county: Medora	Aedes (oc.)	females	vexans	Aedes (oc.) vexans
5	47.03613	-103.380358	ND-4	North Dakota	Weekly	ukn	2009-06-21	2009.46849315068	Billings county: Medora	Ukn	females	ukn	ukn
0	47.03613	-103.380358	ND-4	North Dakota	Weekly	ukn	2009-06-28	2009.48767123288	Billings county: Medora	Culex	females	ukn	Culex
0	47.03613	-103.380358	ND-4	North Dakota	Weekly	ukn	2009-06-14	2009.44931506849	Billings county: Medora	Ukn	females	ukn	ukn
9	47.03613	-103.380358	ND-4	North Dakota	Weekly	ukn	2010-08-15	2010.61917808219	Billings county: Medora	All	males	ukn	all
0	47.03613	-103.380358	ND-4	North Dakota	Weekly	ukn	2009-06-08	2009.43287671233	Billings county: Medora	Ukn	females	ukn	ukn
0	47.03613	-103.380358	ND-4	North Dakota	Weekly	ukn	2009-06-21	2009.46849315068	Billings county: Medora	Aedes (oc.)	females	vexans	Aedes (oc.) vexans
0	47.03613	-103.380358	ND-4	North Dakota	Weekly	ukn	2011-06-26	2011.48219178082	Billings county: Medora	Culiseta	females	ukn	Culiseta
0	47.03613	-103.380358	ND-4	North Dakota	Weekly	ukn	2011-08-21	2011.63561643836	Billings county: Medora	Culex	females	ukn	Culex
0	47.03613	-103.380358	ND-4	North Dakota	Weekly	ukn	2011-07-24	2011.55890410959	Billings county: Medora	Culex	females	ukn	Culex
12	47.03613	-103.380358	ND-4	North Dakota	Weekly	ukn	2009-06-21	2009.46849315068	Billings county: Medora	Aedes (oc.)	females	ukn	Aedes (oc.)
0	47.03613	-103.380358	ND-4	North Dakota	Weekly	ukn	2011-06-12	2011.44383561644	Billings county: Medora	Culex	females	ukn	Culex
0	47.03613	-103.380358	ND-4	North Dakota	Weekly	ukn	2009-06-01	2009.41369863014	Billings county: Medora	Culex	females	ukn	Culex
0	47.03613	-103.380358	ND-4	North Dakota	Weekly	ukn	2011-08-28	2011.65479452055	Billings county: Medora	Aedes (oc.)	females	vexans	Aedes (oc.) vexans
0	47.03613	-103.380358	ND-4	North Dakota	Weekly	ukn	2011-07-10	2011.52054794521	Billings county: Medora	Other	females	ukn	other
0	47.03613	-103.380358	ND-4	North Dakota	Weekly	ukn	2011-08-28	2011.65479452055	Billings county: Medora	Culex	females	tarsalis	Culex tarsalis
0	47.03613	-103.380358	ND-4	North Dakota	Weekly	ukn	2010-08-02	2010.58356164384	Billings county: Medora	Culex	females	ukn	Culex
0	47.03613	-103.380358	ND-4	North Dakota	Weekly	ukn	2010-08-15	2010.61917808219	Billings county: Medora	Ukn	females	ukn	ukn
1	47.03613	-103.380358	ND-4	North Dakota	Weekly	ukn	2009-07-12	2009.52602739726	Billings county: Medora	Culiseta	females	ukn	Culiseta
2	47.03613	-103.380358	ND-4	North Dakota	Weekly	ukn	2010-06-20	2010.46575342466	Billings county: Medora	All	males	ukn	all
0	47.03613	-103.380358	ND-4	North Dakota	Weekly	ukn	2011-09-05	2011.67671232877	Billings county: Medora	Culex	females	tarsalis	Culex tarsalis
0	47.03613	-103.380358	ND-4	North Dakota	Weekly	ukn	2011-08-07	2011.59726027397	Billings county: Medora	All	males	ukn	all
0	47.03613	-103.380358	ND-4	North Dakota	Weekly	ukn	2011-06-19	2011.46301369863	Billings county: Medora	Aedes (oc.)	females	vexans	Aedes (oc.) vexans
1	47.03613	-103.380358	ND-4	North Dakota	Weekly	ukn	2010-07-18	2010.54246575342	Billings county: Medora	Culiseta	females	ukn	Culiseta
0	47.03613	-103.380358	ND-4	North Dakota	Weekly	ukn	2009-06-21	2009.46849315068	Billings county: Medora	Other	females	ukn	other
2	47.03613	-103.380358	ND-4	North Dakota	Weekly	ukn	2011-06-19	2011.46301369863	Billings county: Medora	Ukn	females	ukn	ukn
26	47.03613	-103.380358	ND-4	North Dakota	Weekly	ukn	2011-06-19	2011.46301369863	Billings county: Medora	Aedes (oc.)	females	ukn	Aedes (oc.)
2	47.03613	-103.380358	ND-4	North Dakota	Weekly	ukn	2010-06-20	2010.46575342466	Billings county: Medora	Culiseta	females	ukn	Culiseta
2	47.03613	-103.380358	ND-4	North Dakota	Weekly	ukn	2010-07-18	2010.54246575342	Billings county: Medora	Aedes (oc.)	females	ukn	Aedes (oc.)
1	47.03613	-103.380358	ND-4	North Dakota	Weekly	ukn	2010-08-15	2010.61917808219	Billings county: Medora	Aedes (oc.)	females	vexans	Aedes (oc.) vexans
6	47.03613	-103.380358	ND-4	North Dakota	Weekly	ukn	2010-07-04	2010.50410958904	Billings county: Medora	All	males	ukn	all
1	47.03613	-103.380358	ND-4	North Dakota	Weekly	ukn	2009-06-21	2009.46849315068	Billings county: Medora	Culex	females	tarsalis	Culex tarsalis
0	47.03613	-103.380358	ND-4	North Dakota	Weekly	ukn	2011-07-24	2011.55890410959	Billings county: Medora	Anopheles	females	ukn	Anopheles
0	47.03613	-103.380358	ND-4	North Dakota	Weekly	ukn	2011-09-05	2011.67671232877	Billings county: Medora	Culiseta	females	ukn	Culiseta
16	47.03613	-103.380358	ND-4	North Dakota	Weekly	ukn	2009-08-03	2009.58630136986	Billings county: Medora	All	males	ukn	all
0	47.03613	-103.380358	ND-4	North Dakota	Weekly	ukn	2011-08-28	2011.65479452055	Billings county: Medora	Other	females	ukn	other
0	47.03613	-103.380358	ND-4	North Dakota	Weekly	ukn	2011-08-21	2011.63561643836	Billings county: Medora	Other	females	ukn	other
1	47.03613	-103.380358	ND-4	North Dakota	Weekly	ukn	2010-07-11	2010.52328767123	Billings county: Medora	Ukn	females	ukn	ukn
3	47.03613	-103.380358	ND-4	North Dakota	Weekly	ukn	2010-06-27	2010.48493150685	Billings county: Medora	All	males	ukn	all
0	47.03613	-103.380358	ND-4	North Dakota	Weekly	ukn	2011-06-05	2011.42465753425	Billings county: Medora	Culex	females	tarsalis	Culex tarsalis
0	47.03613	-103.380358	ND-4	North Dakota	Weekly	ukn	2009-06-01	2009.41369863014	Billings county: Medora	Ukn	females	ukn	ukn
0	47.03613	-103.380358	ND-4	North Dakota	Weekly	ukn	2010-07-04	2010.50410958904	Billings county: Medora	Culiseta	females	ukn	Culiseta
0	47.03613	-103.380358	ND-4	North Dakota	Weekly	ukn	2011-09-05	2011.67671232877	Billings county: Medora	Ukn	females	ukn	ukn
0	47.03613	-103.380358	ND-4	North Dakota	Weekly	ukn	2011-09-05	2011.67671232877	Billings county: Medora	Other	females	ukn	other
0	47.03613	-103.380358	ND-4	North Dakota	Weekly	ukn	2009-07-26	2009.56438356164	Billings county: Medora	Aedes (oc.)	females	vexans	Aedes (oc.) vexans
0	47.03613	-103.380358	ND-4	North Dakota	Weekly	ukn	2011-08-28	2011.65479452055	Billings county: Medora	Aedes (oc.)	females	ukn	Aedes (oc.)
0	47.03613	-103.380358	ND-4	North Dakota	Weekly	ukn	2009-07-19	2009.54520547945	Billings county: Medora	Aedes (oc.)	females	vexans	Aedes (oc.) vexans
1	47.03613	-103.380358	ND-4	North Dakota	Weekly	ukn	2009-08-03	2009.58630136986	Billings county: Medora	Anopheles	females	ukn	Anopheles
4	47.03613	-103.380358	ND-4	North Dakota	Weekly	ukn	2009-06-14	2009.44931506849	Billings county: Medora	All	males	ukn	all
0	47.03613	-103.380358	ND-4	North Dakota	Weekly	ukn	2011-07-17	2011.5397260274	Billings county: Medora	All	males	ukn	all
1	47.03613	-103.380358	ND-4	North Dakota	Weekly	ukn	2009-06-01	2009.41369863014	Billings county: Medora	Anopheles	females	ukn	Anopheles
6	47.03613	-103.380358	ND-4	North Dakota	Weekly	ukn	2010-08-15	2010.61917808219	Billings county: Medora	Aedes (oc.)	females	ukn	Aedes (oc.)
0	47.03613	-103.380358	ND-4	North Dakota	Weekly	ukn	2010-08-02	2010.58356164384	Billings county: Medora	Aedes (oc.)	females	vexans	Aedes (oc.) vexans
26	47.03613	-103.380358	ND-4	North Dakota	Weekly	ukn	2011-06-19	2011.46301369863	Billings county: Medora	All	males	ukn	all
0	47.03613	-103.380358	ND-4	North Dakota	Weekly	ukn	2011-07-17	2011.5397260274	Billings county: Medora	Aedes (oc.)	females	vexans	Aedes (oc.) vexans
0	47.03613	-103.380358	ND-4	North Dakota	Weekly	ukn	2011-07-31	2011.57808219178	Billings county: Medora	All	males	ukn	all
0	47.03613	-103.380358	ND-4	North Dakota	Weekly	ukn	2009-06-14	2009.44931506849	Billings county: Medora	Anopheles	females	ukn	Anopheles
0	47.03613	-103.380358	ND-4	North Dakota	Weekly	ukn	2011-06-26	2011.48219178082	Billings county: Medora	Culex	females	ukn	Culex
0	47.03613	-103.380358	ND-4	North Dakota	Weekly	ukn	2009-06-01	2009.41369863014	Billings county: Medora	Other	females	ukn	other
0	47.03613	-103.380358	ND-4	North Dakota	Weekly	ukn	2011-08-14	2011.61643835616	Billings county: Medora	Aedes (oc.)	females	vexans	Aedes (oc.) vexans
0	47.03613	-103.380358	ND-4	North Dakota	Weekly	ukn	2009-08-16	2009.62191780822	Billings county: Medora	Anopheles	females	ukn	Anopheles
0	47.03613	-103.380358	ND-4	North Dakota	Weekly	ukn	2011-07-24	2011.55890410959	Billings county: Medora	Aedes (oc.)	females	ukn	Aedes (oc.)
0	47.03613	-103.380358	ND-4	North Dakota	Weekly	ukn	2009-06-21	2009.46849315068	Billings county: Medora	Culex	females	ukn	Culex
0	47.03613	-103.380358	ND-4	North Dakota	Weekly	ukn	2011-07-24	2011.55890410959	Billings county: Medora	All	males	ukn	all
0	47.03613	-103.380358	ND-4	North Dakota	Weekly	ukn	2010-07-25	2010.56164383562	Billings county: Medora	Aedes (oc.)	females	vexans	Aedes (oc.) vexans
0	47.03613	-103.380358	ND-4	North Dakota	Weekly	ukn	2009-06-01	2009.41369863014	Billings county: Medora	All	males	ukn	all
1	47.03613	-103.380358	ND-4	North Dakota	Weekly	ukn	2010-07-11	2010.52328767123	Billings county: Medora	Culiseta	females	ukn	Culiseta
0	47.03613	-103.380358	ND-4	North Dakota	Weekly	ukn	2011-08-14	2011.61643835616	Billings county: Medora	Culex	females	ukn	Culex
9	47.03613	-103.380358	ND-4	North Dakota	Weekly	ukn	2010-08-08	2010.6	Billings county: Medora	Aedes (oc.)	females	ukn	Aedes (oc.)
0	47.03613	-103.380358	ND-4	North Dakota	Weekly	ukn	2011-08-28	2011.65479452055	Billings county: Medora	Ukn	females	ukn	ukn
2	47.03613	-103.380358	ND-4	North Dakota	Weekly	ukn	2009-08-16	2009.62191780822	Billings county: Medora	Aedes (oc.)	females	ukn	Aedes (oc.)
0	47.03613	-103.380358	ND-4	North Dakota	Weekly	ukn	2011-09-05	2011.67671232877	Billings county: Medora	All	males	ukn	all
0	47.03613	-103.380358	ND-4	North Dakota	Weekly	ukn	2011-09-05	2011.67671232877	Billings county: Medora	Aedes (oc.)	females	ukn	Aedes (oc.)
0	47.03613	-103.380358	ND-4	North Dakota	Weekly	ukn	2011-08-28	2011.65479452055	Billings county: Medora	All	males	ukn	all
0	47.03613	-103.380358	ND-4	North Dakota	Weekly	ukn	2011-07-10	2011.52054794521	Billings county: Medora	All	males	ukn	all
0	47.03613	-103.380358	ND-4	North Dakota	Weekly	ukn	2009-06-14	2009.44931506849	Billings county: Medora	Aedes (oc.)	females	vexans	Aedes (oc.) vexans
0	47.03613	-103.380358	ND-4	North Dakota	Weekly	ukn	2011-07-10	2011.52054794521	Billings county: Medora	Aedes (oc.)	females	vexans	Aedes (oc.) vexans
0	47.03613	-103.380358	ND-4	North Dakota	Weekly	ukn	2011-07-10	2011.52054794521	Billings county: Medora	Aedes (oc.)	females	ukn	Aedes (oc.)
5	47.03613	-103.380358	ND-4	North Dakota	Weekly	ukn	2011-06-12	2011.44383561644	Billings county: Medora	Ukn	females	ukn	ukn
2	47.03613	-103.380358	ND-4	North Dakota	Weekly	ukn	2011-06-05	2011.42465753425	Billings county: Medora	Aedes (oc.)	females	vexans	Aedes (oc.) vexans
0	47.03613	-103.380358	ND-4	North Dakota	Weekly	ukn	2011-06-26	2011.48219178082	Billings county: Medora	Aedes (oc.)	females	ukn	Aedes (oc.)
0	47.03613	-103.380358	ND-4	North Dakota	Weekly	ukn	2011-08-21	2011.63561643836	Billings county: Medora	All	males	ukn	all
3	47.03613	-103.380358	ND-4	North Dakota	Weekly	ukn	2011-06-12	2011.44383561644	Billings county: Medora	Culiseta	females	ukn	Culiseta
0	47.03613	-103.380358	ND-4	North Dakota	Weekly	ukn	2011-07-31	2011.57808219178	Billings county: Medora	Culex	females	ukn	Culex
0	47.03613	-103.380358	ND-4	North Dakota	Weekly	ukn	2011-06-05	2011.42465753425	Billings county: Medora	Culex	females	ukn	Culex
0	47.03613	-103.380358	ND-4	North Dakota	Weekly	ukn	2011-06-19	2011.46301369863	Billings county: Medora	Other	females	ukn	other
0	47.03613	-103.380358	ND-4	North Dakota	Weekly	ukn	2010-07-11	2010.52328767123	Billings county: Medora	Anopheles	females	ukn	Anopheles
0	47.03613	-103.380358	ND-4	North Dakota	Weekly	ukn	2010-08-02	2010.58356164384	Billings county: Medora	Other	females	ukn	other
0	47.03613	-103.380358	ND-4	North Dakota	Weekly	ukn	2011-08-14	2011.61643835616	Billings county: Medora	Anopheles	females	ukn	Anopheles
0	47.03613	-103.380358	ND-4	North Dakota	Weekly	ukn	2011-08-07	2011.59726027397	Billings county: Medora	Aedes (oc.)	females	ukn	Aedes (oc.)
0	47.03613	-103.380358	ND-4	North Dakota	Weekly	ukn	2011-08-14	2011.61643835616	Billings county: Medora	Aedes (oc.)	females	ukn	Aedes (oc.)
1	47.03613	-103.380358	ND-4	North Dakota	Weekly	ukn	2010-08-15	2010.61917808219	Billings county: Medora	Anopheles	females	ukn	Anopheles
5	47.03613	-103.380358	ND-4	North Dakota	Weekly	ukn	2009-07-05	2009.50684931507	Billings county: Medora	All	males	ukn	all
0	47.03613	-103.380358	ND-4	North Dakota	Weekly	ukn	2012-06-18	2012.46174863388	Billings county: Medora	Aedes (oc.)	females	ukn	Aedes (oc.)
0	47.03613	-103.380358	ND-4	North Dakota	Weekly	ukn	2009-06-28	2009.48767123288	Billings county: Medora	Anopheles	females	ukn	Anopheles
10	47.03613	-103.380358	ND-4	North Dakota	Weekly	ukn	2009-07-26	2009.56438356164	Billings county: Medora	Ukn	females	ukn	ukn
0	47.03613	-103.380358	ND-4	North Dakota	Weekly	ukn	2011-08-28	2011.65479452055	Billings county: Medora	Anopheles	females	ukn	Anopheles
0	47.03613	-103.380358	ND-4	North Dakota	Weekly	ukn	2010-07-25	2010.56164383562	Billings county: Medora	Anopheles	females	ukn	Anopheles
0	47.03613	-103.380358	ND-4	North Dakota	Weekly	ukn	2010-08-15	2010.61917808219	Billings county: Medora	Other	females	ukn	other
28	47.03613	-103.380358	ND-4	North Dakota	Weekly	ukn	2009-06-14	2009.44931506849	Billings county: Medora	Aedes (oc.)	females	ukn	Aedes (oc.)
3	47.03613	-103.380358	ND-4	North Dakota	Weekly	ukn	2010-07-25	2010.56164383562	Billings county: Medora	All	males	ukn	all
4	47.03613	-103.380358	ND-4	North Dakota	Weekly	ukn	2010-08-08	2010.6	Billings county: Medora	Culex	females	tarsalis	Culex tarsalis
0	47.03613	-103.380358	ND-4	North Dakota	Weekly	ukn	2009-07-19	2009.54520547945	Billings county: Medora	Anopheles	females	ukn	Anopheles
11	47.03613	-103.380358	ND-4	North Dakota	Weekly	ukn	2009-07-05	2009.50684931507	Billings county: Medora	Aedes (oc.)	females	ukn	Aedes (oc.)
0	47.03613	-103.380358	ND-4	North Dakota	Weekly	ukn	2010-07-04	2010.50410958904	Billings county: Medora	Other	females	ukn	other
8	47.03613	-103.380358	ND-4	North Dakota	Weekly	ukn	2009-07-12	2009.52602739726	Billings county: Medora	All	males	ukn	all
0	47.03613	-103.380358	ND-4	North Dakota	Weekly	ukn	2009-08-09	2009.60273972603	Billings county: Medora	Culiseta	females	ukn	Culiseta
0	47.03613	-103.380358	ND-4	North Dakota	Weekly	ukn	2011-07-31	2011.57808219178	Billings county: Medora	Aedes (oc.)	females	vexans	Aedes (oc.) vexans
0	47.03613	-103.380358	ND-4	North Dakota	Weekly	ukn	2011-06-12	2011.44383561644	Billings county: Medora	Aedes (oc.)	females	ukn	Aedes (oc.)
5	47.03613	-103.380358	ND-4	North Dakota	Weekly	ukn	2010-06-27	2010.48493150685	Billings county: Medora	Culex	females	tarsalis	Culex tarsalis
0	47.03613	-103.380358	ND-4	North Dakota	Weekly	ukn	2012-06-18	2012.46174863388	Billings county: Medora	Anopheles	females	ukn	Anopheles
0	47.03613	-103.380358	ND-4	North Dakota	Weekly	ukn	2012-06-18	2012.46174863388	Billings county: Medora	Culex	females	ukn	Culex
4	47.03613	-103.380358	ND-4	North Dakota	Weekly	ukn	2010-07-04	2010.50410958904	Billings county: Medora	Culex	females	tarsalis	Culex tarsalis
0	47.03613	-103.380358	ND-4	North Dakota	Weekly	ukn	2010-06-27	2010.48493150685	Billings county: Medora	Aedes (oc.)	females	vexans	Aedes (oc.) vexans
0	47.03613	-103.380358	ND-4	North Dakota	Weekly	ukn	2011-07-31	2011.57808219178	Billings county: Medora	Ukn	females	ukn	ukn
0	47.03613	-103.380358	ND-4	North Dakota	Weekly	ukn	2011-07-24	2011.55890410959	Billings county: Medora	Culiseta	females	ukn	Culiseta
7	47.03613	-103.380358	ND-4	North Dakota	Weekly	ukn	2010-07-25	2010.56164383562	Billings county: Medora	Culex	females	tarsalis	Culex tarsalis
3	47.03613	-103.380358	ND-4	North Dakota	Weekly	ukn	2010-08-02	2010.58356164384	Billings county: Medora	All	males	ukn	all
0	47.03613	-103.380358	ND-4	North Dakota	Weekly	ukn	2011-08-07	2011.59726027397	Billings county: Medora	Culiseta	females	ukn	Culiseta
0	47.03613	-103.380358	ND-4	North Dakota	Weekly	ukn	2011-07-10	2011.52054794521	Billings county: Medora	Anopheles	females	ukn	Anopheles
3	47.03613	-103.380358	ND-4	North Dakota	Weekly	ukn	2009-07-12	2009.52602739726	Billings county: Medora	Aedes (oc.)	females	ukn	Aedes (oc.)
0	47.03613	-103.380358	ND-4	North Dakota	Weekly	ukn	2011-07-03	2011.50136986301	Billings county: Medora	Culiseta	females	ukn	Culiseta
0	47.03613	-103.380358	ND-4	North Dakota	Weekly	ukn	2011-08-07	2011.59726027397	Billings county: Medora	Other	females	ukn	other
0	47.03613	-103.380358	ND-4	North Dakota	Weekly	ukn	2012-06-18	2012.46174863388	Billings county: Medora	Ukn	females	ukn	ukn
1	47.03613	-103.380358	ND-4	North Dakota	Weekly	ukn	2010-06-27	2010.48493150685	Billings county: Medora	Ukn	females	ukn	ukn
0	47.03613	-103.380358	ND-4	North Dakota	Weekly	ukn	2010-08-08	2010.6	Billings county: Medora	Anopheles	females	ukn	Anopheles
0	47.03613	-103.380358	ND-4	North Dakota	Weekly	ukn	2011-07-03	2011.50136986301	Billings county: Medora	Other	females	ukn	other
5	47.03613	-103.380358	ND-4	North Dakota	Weekly	ukn	2009-07-19	2009.54520547945	Billings county: Medora	Culex	females	tarsalis	Culex tarsalis
0	47.03613	-103.380358	ND-4	North Dakota	Weekly	ukn	2011-08-07	2011.59726027397	Billings county: Medora	Ukn	females	ukn	ukn
0	47.03613	-103.380358	ND-4	North Dakota	Weekly	ukn	2011-06-26	2011.48219178082	Billings county: Medora	Culex	females	tarsalis	Culex tarsalis
0	47.03613	-103.380358	ND-4	North Dakota	Weekly	ukn	2011-08-07	2011.59726027397	Billings county: Medora	Anopheles	females	ukn	Anopheles
0	47.03613	-103.380358	ND-4	North Dakota	Weekly	ukn	2010-07-18	2010.54246575342	Billings county: Medora	Anopheles	females	ukn	Anopheles
2	47.03613	-103.380358	ND-4	North Dakota	Weekly	ukn	2010-07-11	2010.52328767123	Billings county: Medora	Aedes (oc.)	females	ukn	Aedes (oc.)
4	47.03613	-103.380358	ND-4	North Dakota	Weekly	ukn	2009-07-26	2009.56438356164	Billings county: Medora	Culex	females	tarsalis	Culex tarsalis
0	47.03613	-103.380358	ND-4	North Dakota	Weekly	ukn	2009-07-26	2009.56438356164	Billings county: Medora	Culiseta	females	ukn	Culiseta
3	47.03613	-103.380358	ND-4	North Dakota	Weekly	ukn	2009-06-28	2009.48767123288	Billings county: Medora	Culiseta	females	ukn	Culiseta
0	47.03613	-103.380358	ND-4	North Dakota	Weekly	ukn	2011-07-03	2011.50136986301	Billings county: Medora	Culex	females	tarsalis	Culex tarsalis
0	47.03613	-103.380358	ND-4	North Dakota	Weekly	ukn	2012-06-18	2012.46174863388	Billings county: Medora	Other	females	ukn	other
0	47.03613	-103.380358	ND-4	North Dakota	Weekly	ukn	2011-08-21	2011.63561643836	Billings county: Medora	Aedes (oc.)	females	ukn	Aedes (oc.)
0	47.03613	-103.380358	ND-4	North Dakota	Weekly	ukn	2009-08-09	2009.60273972603	Billings county: Medora	Aedes (oc.)	females	vexans	Aedes (oc.) vexans
1	47.03613	-103.380358	ND-4	North Dakota	Weekly	ukn	2009-06-14	2009.44931506849	Billings county: Medora	Culiseta	females	ukn	Culiseta
0	47.03613	-103.380358	ND-4	North Dakota	Weekly	ukn	2009-06-28	2009.48767123288	Billings county: Medora	Other	females	ukn	other
1	47.03613	-103.380358	ND-4	North Dakota	Weekly	ukn	2010-07-04	2010.50410958904	Billings county: Medora	Ukn	females	ukn	ukn
0	47.03613	-103.380358	ND-4	North Dakota	Weekly	ukn	2009-06-21	2009.46849315068	Billings county: Medora	Anopheles	females	ukn	Anopheles
0	47.03613	-103.380358	ND-4	North Dakota	Weekly	ukn	2011-07-10	2011.52054794521	Billings county: Medora	Culex	females	tarsalis	Culex tarsalis
0	47.03613	-103.380358	ND-4	North Dakota	Weekly	ukn	2010-06-20	2010.46575342466	Billings county: Medora	Culex	females	ukn	Culex
0	47.03613	-103.380358	ND-4	North Dakota	Weekly	ukn	2009-07-19	2009.54520547945	Billings county: Medora	Other	females	ukn	other
0	47.03613	-103.380358	ND-4	North Dakota	Weekly	ukn	2011-07-24	2011.55890410959	Billings county: Medora	Other	females	ukn	other
0	47.03613	-103.380358	ND-4	North Dakota	Weekly	ukn	2011-07-10	2011.52054794521	Billings county: Medora	Culex	females	ukn	Culex
0	47.03613	-103.380358	ND-4	North Dakota	Weekly	ukn	2010-07-18	2010.54246575342	Billings county: Medora	Culex	females	ukn	Culex
0	47.03613	-103.380358	ND-4	North Dakota	Weekly	ukn	2010-07-18	2010.54246575342	Billings county: Medora	Other	females	ukn	other
1	47.03613	-103.380358	ND-4	North Dakota	Weekly	ukn	2010-07-18	2010.54246575342	Billings county: Medora	Ukn	females	ukn	ukn
0	47.03613	-103.380358	ND-4	North Dakota	Weekly	ukn	2009-06-14	2009.44931506849	Billings county: Medora	Other	females	ukn	other
1	47.03613	-103.380358	ND-4	North Dakota	Weekly	ukn	2010-07-11	2010.52328767123	Billings county: Medora	Culex	females	tarsalis	Culex tarsalis
12	47.03613	-103.380358	ND-4	North Dakota	Weekly	ukn	2010-08-15	2010.61917808219	Billings county: Medora	Culex	females	tarsalis	Culex tarsalis
0	47.03613	-103.380358	ND-4	North Dakota	Weekly	ukn	2011-08-14	2011.61643835616	Billings county: Medora	All	males	ukn	all
0	47.03613	-103.380358	ND-4	North Dakota	Weekly	ukn	2009-06-08	2009.43287671233	Billings county: Medora	Aedes (oc.)	females	vexans	Aedes (oc.) vexans
0	47.03613	-103.380358	ND-4	North Dakota	Weekly	ukn	2009-06-08	2009.43287671233	Billings county: Medora	Culiseta	females	ukn	Culiseta
0	47.03613	-103.380358	ND-4	North Dakota	Weekly	ukn	2011-07-17	2011.5397260274	Billings county: Medora	Culex	females	tarsalis	Culex tarsalis
0	47.03613	-103.380358	ND-4	North Dakota	Weekly	ukn	2011-07-03	2011.50136986301	Billings county: Medora	All	males	ukn	all
0	47.03613	-103.380358	ND-4	North Dakota	Weekly	ukn	2009-06-14	2009.44931506849	Billings county: Medora	Culex	females	ukn	Culex
0	47.03613	-103.380358	ND-4	North Dakota	Weekly	ukn	2010-08-08	2010.6	Billings county: Medora	Culiseta	females	ukn	Culiseta
7	47.03613	-103.380358	ND-4	North Dakota	Weekly	ukn	2009-07-12	2009.52602739726	Billings county: Medora	Culex	females	tarsalis	Culex tarsalis
0	47.03613	-103.380358	ND-4	North Dakota	Weekly	ukn	2012-06-18	2012.46174863388	Billings county: Medora	Aedes (oc.)	females	vexans	Aedes (oc.) vexans
0	47.03613	-103.380358	ND-4	North Dakota	Weekly	ukn	2011-06-26	2011.48219178082	Billings county: Medora	Anopheles	females	ukn	Anopheles
0	47.03613	-103.380358	ND-4	North Dakota	Weekly	ukn	2011-06-26	2011.48219178082	Billings county: Medora	Other	females	ukn	other
0	47.03613	-103.380358	ND-4	North Dakota	Weekly	ukn	2009-07-12	2009.52602739726	Billings county: Medora	Culex	females	ukn	Culex
18	47.03613	-103.380358	ND-4	North Dakota	Weekly	ukn	2011-06-05	2011.42465753425	Billings county: Medora	Ukn	females	ukn	ukn
0	47.03613	-103.380358	ND-4	North Dakota	Weekly	ukn	2009-07-26	2009.56438356164	Billings county: Medora	Other	females	ukn	other
0	47.03613	-103.380358	ND-4	North Dakota	Weekly	ukn	2009-06-01	2009.41369863014	Billings county: Medora	Aedes (oc.)	females	vexans	Aedes (oc.) vexans
1	47.03613	-103.380358	ND-4	North Dakota	Weekly	ukn	2009-08-03	2009.58630136986	Billings county: Medora	Aedes (oc.)	females	ukn	Aedes (oc.)
0	47.03613	-103.380358	ND-4	North Dakota	Weekly	ukn	2011-08-21	2011.63561643836	Billings county: Medora	Culex	females	tarsalis	Culex tarsalis
3	47.03613	-103.380358	ND-4	North Dakota	Weekly	ukn	2009-06-28	2009.48767123288	Billings county: Medora	All	males	ukn	all
0	47.03613	-103.380358	ND-4	North Dakota	Weekly	ukn	2010-08-02	2010.58356164384	Billings county: Medora	Aedes (oc.)	females	ukn	Aedes (oc.)
0	47.03613	-103.380358	ND-4	North Dakota	Weekly	ukn	2011-07-24	2011.55890410959	Billings county: Medora	Ukn	females	ukn	ukn
0	47.03613	-103.380358	ND-4	North Dakota	Weekly	ukn	2011-06-12	2011.44383561644	Billings county: Medora	All	males	ukn	all
0	47.03613	-103.380358	ND-4	North Dakota	Weekly	ukn	2011-07-10	2011.52054794521	Billings county: Medora	Ukn	females	ukn	ukn
0	47.03613	-103.380358	ND-4	North Dakota	Weekly	ukn	2010-07-04	2010.50410958904	Billings county: Medora	Culex	females	ukn	Culex
1	47.03613	-103.380358	ND-4	North Dakota	Weekly	ukn	2009-06-21	2009.46849315068	Billings county: Medora	All	males	ukn	all
0	47.03613	-103.380358	ND-4	North Dakota	Weekly	ukn	2009-07-05	2009.50684931507	Billings county: Medora	Aedes (oc.)	females	vexans	Aedes (oc.) vexans
0	47.03613	-103.380358	ND-4	North Dakota	Weekly	ukn	2010-07-04	2010.50410958904	Billings county: Medora	Aedes (oc.)	females	vexans	Aedes (oc.) vexans
2	47.03613	-103.380358	ND-4	North Dakota	Weekly	ukn	2009-06-28	2009.48767123288	Billings county: Medora	Culex	females	tarsalis	Culex tarsalis
5	47.03613	-103.380358	ND-4	North Dakota	Weekly	ukn	2009-08-16	2009.62191780822	Billings county: Medora	Culex	females	tarsalis	Culex tarsalis
0	47.03613	-103.380358	ND-4	North Dakota	Weekly	ukn	2010-06-27	2010.48493150685	Billings county: Medora	Culex	females	ukn	Culex
0	47.03613	-103.380358	ND-4	North Dakota	Weekly	ukn	2011-08-21	2011.63561643836	Billings county: Medora	Culiseta	females	ukn	Culiseta
0	47.03613	-103.380358	ND-4	North Dakota	Weekly	ukn	2010-06-20	2010.46575342466	Billings county: Medora	Anopheles	females	ukn	Anopheles
0	47.03613	-103.380358	ND-4	North Dakota	Weekly	ukn	2010-07-04	2010.50410958904	Billings county: Medora	Anopheles	females	ukn	Anopheles
0	47.03613	-103.380358	ND-4	North Dakota	Weekly	ukn	2010-07-25	2010.56164383562	Billings county: Medora	Other	females	ukn	other
1	47.03613	-103.380358	ND-4	North Dakota	Weekly	ukn	2012-06-18	2012.46174863388	Billings county: Medora	Culiseta	females	ukn	Culiseta
1	47.03613	-103.380358	ND-4	North Dakota	Weekly	ukn	2009-08-09	2009.60273972603	Billings county: Medora	Aedes (oc.)	females	ukn	Aedes (oc.)
0	47.03613	-103.380358	ND-4	North Dakota	Weekly	ukn	2011-09-05	2011.67671232877	Billings county: Medora	Anopheles	females	ukn	Anopheles
0	47.03613	-103.380358	ND-4	North Dakota	Weekly	ukn	2011-06-05	2011.42465753425	Billings county: Medora	Anopheles	females	ukn	Anopheles
0	47.03613	-103.380358	ND-4	North Dakota	Weekly	ukn	2009-08-03	2009.58630136986	Billings county: Medora	Other	females	ukn	other
13	47.03613	-103.380358	ND-4	North Dakota	Weekly	ukn	2009-07-12	2009.52602739726	Billings county: Medora	Ukn	females	ukn	ukn
0	47.03613	-103.380358	ND-4	North Dakota	Weekly	ukn	2009-06-08	2009.43287671233	Billings county: Medora	Culex	females	ukn	Culex
2	47.03613	-103.380358	ND-4	North Dakota	Weekly	ukn	2009-08-16	2009.62191780822	Billings county: Medora	Culiseta	females	ukn	Culiseta
0	47.03613	-103.380358	ND-4	North Dakota	Weekly	ukn	2009-06-08	2009.43287671233	Billings county: Medora	Anopheles	females	ukn	Anopheles
0	47.03613	-103.380358	ND-4	North Dakota	Weekly	ukn	2011-08-21	2011.63561643836	Billings county: Medora	Ukn	females	ukn	ukn
0	47.03613	-103.380358	ND-4	North Dakota	Weekly	ukn	2011-06-19	2011.46301369863	Billings county: Medora	Culex	females	tarsalis	Culex tarsalis
44	47.03613	-103.380358	ND-4	North Dakota	Weekly	ukn	2011-06-05	2011.42465753425	Billings county: Medora	Aedes (oc.)	females	ukn	Aedes (oc.)
0	47.03613	-103.380358	ND-4	North Dakota	Weekly	ukn	2011-07-17	2011.5397260274	Billings county: Medora	Aedes (oc.)	females	ukn	Aedes (oc.)
0	47.03613	-103.380358	ND-4	North Dakota	Weekly	ukn	2011-08-21	2011.63561643836	Billings county: Medora	Aedes (oc.)	females	vexans	Aedes (oc.) vexans
12	48.812411	-100.791047	ND-4	North Dakota	Weekly	ukn	2013-06-16	2013.45479452055	Bottineau county: Lake Metigoshe, Bottineau	Aedes (oc.)	females	ukn	Aedes (oc.)
0	48.812411	-100.791047	ND-4	North Dakota	Weekly	ukn	2009-08-03	2009.58630136986	Bottineau county: Bottineau	Other	females	ukn	other
0	48.812411	-100.791047	ND-4	North Dakota	Weekly	ukn	2013-08-04	2013.58904109589	Bottineau county: Bottineau	Culex	females	ukn	Culex
0	48.812411	-100.791047	ND-4	North Dakota	Weekly	ukn	2011-06-26	2011.48219178082	Bottineau county: Lake Metigoshe, Bottineau	Aedes (oc.)	females	vexans	Aedes (oc.) vexans
2	48.812411	-100.791047	ND-4	North Dakota	Weekly	ukn	2012-08-05	2012.59289617486	Bottineau county: Lake Metigoshe, Bottineau	Anopheles	females	ukn	Anopheles
4	48.812411	-100.791047	ND-4	North Dakota	Weekly	ukn	2010-08-02	2010.58356164384	Bottineau county: Bottineau	Aedes (oc.)	females	ukn	Aedes (oc.)
13	48.812411	-100.791047	ND-4	North Dakota	Weekly	ukn	2014-07-20	2014.54794520548	Bottineau county: Lake Metigoshe, Bottineau	All	males	ukn	all
2	48.812411	-100.791047	ND-4	North Dakota	Weekly	ukn	2012-08-19	2012.63114754098	Bottineau county: Lake Metigoshe, Bottineau	Anopheles	females	ukn	Anopheles
0	48.812411	-100.791047	ND-4	North Dakota	Weekly	ukn	2014-08-17	2014.62465753425	Bottineau county: Lake Metigoshe, Bottineau	Culex	females	tarsalis	Culex tarsalis
0	48.812411	-100.791047	ND-4	North Dakota	Weekly	ukn	2009-07-26	2009.56438356164	Bottineau county: Bottineau	Other	females	ukn	other
1	48.812411	-100.791047	ND-4	North Dakota	Weekly	ukn	2011-06-12	2011.44383561644	Bottineau county: Lake Metigoshe, Bottineau	Culiseta	females	ukn	Culiseta
3	48.812411	-100.791047	ND-4	North Dakota	Weekly	ukn	2013-08-04	2013.58904109589	Bottineau county: Bottineau	Culiseta	females	ukn	Culiseta
0	48.812411	-100.791047	ND-4	North Dakota	Weekly	ukn	2014-07-06	2014.5095890411	Bottineau county: Bottineau	Culex	females	ukn	Culex
0	48.812411	-100.791047	ND-4	North Dakota	Weekly	ukn	2012-07-15	2012.53551912568	Bottineau county: Bottineau	Culex	females	tarsalis	Culex tarsalis
168	48.812411	-100.791047	ND-4	North Dakota	Weekly	ukn	2011-07-10	2011.52054794521	Bottineau county: Lake Metigoshe, Bottineau	Culex	females	tarsalis	Culex tarsalis
2	48.812411	-100.791047	ND-4	North Dakota	Weekly	ukn	2009-08-09	2009.60273972603	Bottineau county: Lake Metigoshe, Bottineau	Anopheles	females	ukn	Anopheles
0	48.812411	-100.791047	ND-4	North Dakota	Weekly	ukn	2014-06-22	2014.47123287671	Bottineau county: Lake Metigoshe, Bottineau	Anopheles	females	ukn	Anopheles
0	48.812411	-100.791047	ND-4	North Dakota	Weekly	ukn	2011-07-24	2011.55890410959	Bottineau county: Lake Metigoshe, Bottineau	Other	females	ukn	other
0	48.812411	-100.791047	ND-4	North Dakota	Weekly	ukn	2011-06-26	2011.48219178082	Bottineau county: Lake Metigoshe, Bottineau	Culex	females	ukn	Culex
1	48.812411	-100.791047	ND-4	North Dakota	Weekly	ukn	2011-07-17	2011.5397260274	Bottineau county: Bottineau	Culex	females	tarsalis	Culex tarsalis
2	48.812411	-100.791047	ND-4	North Dakota	Weekly	ukn	2014-08-17	2014.62465753425	Bottineau county: Bottineau	Culex	females	tarsalis	Culex tarsalis
0	48.812411	-100.791047	ND-4	North Dakota	Weekly	ukn	2013-08-11	2013.60821917808	Bottineau county: Bottineau	Culex	females	ukn	Culex
80	48.812411	-100.791047	ND-4	North Dakota	Weekly	ukn	2011-07-31	2011.57808219178	Bottineau county: Lake Metigoshe, Bottineau	Aedes (oc.)	females	ukn	Aedes (oc.)
0	48.812411	-100.791047	ND-4	North Dakota	Weekly	ukn	2016-08-14	2016.6174863388	Bottineau county: Lake Metigoshe, Bottineau	Anopheles	females	ukn	Anopheles
24	48.812411	-100.791047	ND-4	North Dakota	Weekly	ukn	2011-08-07	2011.59726027397	Bottineau county: Lake Metigoshe, Bottineau	Other	females	ukn	other
0	48.812411	-100.791047	ND-4	North Dakota	Weekly	ukn	2016-06-12	2016.44535519126	Bottineau county: Bottineau	Other	females	ukn	other
0	48.812411	-100.791047	ND-4	North Dakota	Weekly	ukn	2009-08-16	2009.62191780822	Bottineau county: Bottineau	Other	females	ukn	other
0	48.812411	-100.791047	ND-4	North Dakota	Weekly	ukn	2009-08-16	2009.62191780822	Bottineau county: Bottineau	Aedes (oc.)	females	vexans	Aedes (oc.) vexans
0	48.812411	-100.791047	ND-4	North Dakota	Weekly	ukn	2014-06-08	2014.43287671233	Bottineau county: Lake Metigoshe, Bottineau	Culex	females	ukn	Culex
0	48.812411	-100.791047	ND-4	North Dakota	Weekly	ukn	2014-08-17	2014.62465753425	Bottineau county: Bottineau	Culiseta	females	ukn	Culiseta
1	48.812411	-100.791047	ND-4	North Dakota	Weekly	ukn	2011-06-26	2011.48219178082	Bottineau county: Lake Metigoshe, Bottineau	Culiseta	females	ukn	Culiseta
17	48.812411	-100.791047	ND-4	North Dakota	Weekly	ukn	2010-08-08	2010.6	Bottineau county: Bottineau	Aedes (oc.)	females	ukn	Aedes (oc.)
0	48.812411	-100.791047	ND-4	North Dakota	Weekly	ukn	2012-06-18	2012.46174863388	Bottineau county: Bottineau	Culex	females	tarsalis	Culex tarsalis
0	48.812411	-100.791047	ND-4	North Dakota	Weekly	ukn	2015-07-26	2015.56438356164	Bottineau county: Lake Metigoshe, Bottineau	Culiseta	females	ukn	Culiseta
9	48.812411	-100.791047	ND-4	North Dakota	Weekly	ukn	2010-07-18	2010.54246575342	Bottineau county: Bottineau	Aedes (oc.)	females	ukn	Aedes (oc.)
2	48.812411	-100.791047	ND-4	North Dakota	Weekly	ukn	2009-06-01	2009.41369863014	Bottineau county: Lake Metigoshe, Bottineau	Culiseta	females	ukn	Culiseta
0	48.812411	-100.791047	ND-4	North Dakota	Weekly	ukn	2012-06-03	2012.42076502732	Bottineau county: Bottineau	All	males	ukn	all
3	48.812411	-100.791047	ND-4	North Dakota	Weekly	ukn	2012-08-12	2012.61202185792	Bottineau county: Bottineau	All	males	ukn	all
0	48.812411	-100.791047	ND-4	North Dakota	Weekly	ukn	2010-07-18	2010.54246575342	Bottineau county: Lake Metigoshe, Bottineau	Other	females	ukn	other
0	48.812411	-100.791047	ND-4	North Dakota	Weekly	ukn	2009-06-14	2009.44931506849	Bottineau county: Lake Metigoshe, Bottineau	Culiseta	females	ukn	Culiseta
1	48.812411	-100.791047	ND-4	North Dakota	Weekly	ukn	2016-06-19	2016.46448087432	Bottineau county: Bottineau	Culiseta	females	ukn	Culiseta
0	48.812411	-100.791047	ND-4	North Dakota	Weekly	ukn	2011-06-19	2011.46301369863	Bottineau county: Lake Metigoshe, Bottineau	Culex	females	ukn	Culex
2	48.812411	-100.791047	ND-4	North Dakota	Weekly	ukn	2009-06-28	2009.48767123288	Bottineau county: Lake Metigoshe, Bottineau	Culiseta	females	ukn	Culiseta
0	48.812411	-100.791047	ND-4	North Dakota	Weekly	ukn	2012-06-24	2012.4781420765	Bottineau county: Lake Metigoshe, Bottineau	Other	females	ukn	other
0	48.812411	-100.791047	ND-4	North Dakota	Weekly	ukn	2012-06-10	2012.43989071038	Bottineau county: Bottineau	Culex	females	tarsalis	Culex tarsalis
2	48.812411	-100.791047	ND-4	North Dakota	Weekly	ukn	2010-07-25	2010.56164383562	Bottineau county: Lake Metigoshe, Bottineau	Culex	females	tarsalis	Culex tarsalis
0	48.812411	-100.791047	ND-4	North Dakota	Weekly	ukn	2016-08-21	2016.63661202186	Bottineau county: Lake Metigoshe, Bottineau	Anopheles	females	ukn	Anopheles
0	48.812411	-100.791047	ND-4	North Dakota	Weekly	ukn	2012-06-18	2012.46174863388	Bottineau county: Lake Metigoshe, Bottineau	Anopheles	females	ukn	Anopheles
2	48.812411	-100.791047	ND-4	North Dakota	Weekly	ukn	2009-07-12	2009.52602739726	Bottineau county: Lake Metigoshe, Bottineau	Culex	females	tarsalis	Culex tarsalis
0	48.812411	-100.791047	ND-4	North Dakota	Weekly	ukn	2016-07-03	2016.50273224044	Bottineau county: Bottineau	Aedes (oc.)	females	ukn	Aedes (oc.)
0	48.812411	-100.791047	ND-4	North Dakota	Weekly	ukn	2013-08-11	2013.60821917808	Bottineau county: Bottineau	Culiseta	females	ukn	Culiseta
0	48.812411	-100.791047	ND-4	North Dakota	Weekly	ukn	2014-06-15	2014.45205479452	Bottineau county: Lake Metigoshe, Bottineau	Aedes (oc.)	females	vexans	Aedes (oc.) vexans
0	48.812411	-100.791047	ND-4	North Dakota	Weekly	ukn	2014-07-06	2014.5095890411	Bottineau county: Lake Metigoshe, Bottineau	All	males	ukn	all
6	48.812411	-100.791047	ND-4	North Dakota	Weekly	ukn	2010-07-18	2010.54246575342	Bottineau county: Lake Metigoshe, Bottineau	Culex	females	tarsalis	Culex tarsalis
8	48.812411	-100.791047	ND-4	North Dakota	Weekly	ukn	2014-07-20	2014.54794520548	Bottineau county: Bottineau	All	males	ukn	all
48	48.812411	-100.791047	ND-4	North Dakota	Weekly	ukn	2011-08-07	2011.59726027397	Bottineau county: Lake Metigoshe, Bottineau	Aedes (oc.)	females	ukn	Aedes (oc.)
0	48.812411	-100.791047	ND-4	North Dakota	Weekly	ukn	2016-08-28	2016.65573770492	Bottineau county: Lake Metigoshe, Bottineau	Anopheles	females	ukn	Anopheles
48	48.812411	-100.791047	ND-4	North Dakota	Weekly	ukn	2011-08-14	2011.61643835616	Bottineau county: Lake Metigoshe, Bottineau	Aedes (oc.)	females	ukn	Aedes (oc.)
0	48.812411	-100.791047	ND-4	North Dakota	Weekly	ukn	2012-08-12	2012.61202185792	Bottineau county: Bottineau	Other	females	ukn	other
0	48.812411	-100.791047	ND-4	North Dakota	Weekly	ukn	2011-06-12	2011.44383561644	Bottineau county: Bottineau	Culex	females	ukn	Culex
0	48.812411	-100.791047	ND-4	North Dakota	Weekly	ukn	2009-06-08	2009.43287671233	Bottineau county: Lake Metigoshe, Bottineau	Culiseta	females	ukn	Culiseta
0	48.812411	-100.791047	ND-4	North Dakota	Weekly	ukn	2011-08-07	2011.59726027397	Bottineau county: Bottineau	All	males	ukn	all
0	48.812411	-100.791047	ND-4	North Dakota	Weekly	ukn	2016-07-24	2016.56010928962	Bottineau county: Lake Metigoshe, Bottineau	Anopheles	females	ukn	Anopheles
0	48.812411	-100.791047	ND-4	North Dakota	Weekly	ukn	2016-06-12	2016.44535519126	Bottineau county: Bottineau	Culiseta	females	ukn	Culiseta
0	48.812411	-100.791047	ND-4	North Dakota	Weekly	ukn	2010-07-18	2010.54246575342	Bottineau county: Bottineau	Anopheles	females	ukn	Anopheles
0	48.812411	-100.791047	ND-4	North Dakota	Weekly	ukn	2013-07-28	2013.5698630137	Bottineau county: Bottineau	Culex	females	ukn	Culex
1	48.812411	-100.791047	ND-4	North Dakota	Weekly	ukn	2016-07-10	2016.5218579235	Bottineau county: Lake Metigoshe, Bottineau	Culex	females	tarsalis	Culex tarsalis
13	48.812411	-100.791047	ND-4	North Dakota	Weekly	ukn	2011-06-19	2011.46301369863	Bottineau county: Lake Metigoshe, Bottineau	Aedes (oc.)	females	vexans	Aedes (oc.) vexans
7	48.812411	-100.791047	ND-4	North Dakota	Weekly	ukn	2010-07-11	2010.52328767123	Bottineau county: Lake Metigoshe, Bottineau	Culiseta	females	ukn	Culiseta
1	48.812411	-100.791047	ND-4	North Dakota	Weekly	ukn	2013-06-23	2013.47397260274	Bottineau county: Bottineau	All	males	ukn	all
0	48.812411	-100.791047	ND-4	North Dakota	Weekly	ukn	2014-07-13	2014.52876712329	Bottineau county: Lake Metigoshe, Bottineau	All	males	ukn	all
0	48.812411	-100.791047	ND-4	North Dakota	Weekly	ukn	2011-07-03	2011.50136986301	Bottineau county: Lake Metigoshe, Bottineau	Culiseta	females	ukn	Culiseta
7	48.812411	-100.791047	ND-4	North Dakota	Weekly	ukn	2009-06-28	2009.48767123288	Bottineau county: Lake Metigoshe, Bottineau	Aedes (oc.)	females	ukn	Aedes (oc.)
0	48.812411	-100.791047	ND-4	North Dakota	Weekly	ukn	2011-08-14	2011.61643835616	Bottineau county: Bottineau	Culex	females	ukn	Culex
0	48.812411	-100.791047	ND-4	North Dakota	Weekly	ukn	2016-08-28	2016.65573770492	Bottineau county: Bottineau	Aedes (oc.)	females	vexans	Aedes (oc.) vexans
0	48.812411	-100.791047	ND-4	North Dakota	Weekly	ukn	2010-07-11	2010.52328767123	Bottineau county: Lake Metigoshe, Bottineau	Other	females	ukn	other
0	48.812411	-100.791047	ND-4	North Dakota	Weekly	ukn	2011-08-28	2011.65479452055	Bottineau county: Bottineau	Culiseta	females	ukn	Culiseta
0	48.812411	-100.791047	ND-4	North Dakota	Weekly	ukn	2011-08-28	2011.65479452055	Bottineau county: Lake Metigoshe, Bottineau	Other	females	ukn	other
0	48.812411	-100.791047	ND-4	North Dakota	Weekly	ukn	2011-07-03	2011.50136986301	Bottineau county: Lake Metigoshe, Bottineau	Culex	females	ukn	Culex
0	48.812411	-100.791047	ND-4	North Dakota	Weekly	ukn	2012-09-02	2012.6693989071	Bottineau county: Lake Metigoshe, Bottineau	Ukn	females	ukn	ukn
0	48.812411	-100.791047	ND-4	North Dakota	Weekly	ukn	2012-06-18	2012.46174863388	Bottineau county: Bottineau	All	males	ukn	all
0	48.812411	-100.791047	ND-4	North Dakota	Weekly	ukn	2009-07-12	2009.52602739726	Bottineau county: Bottineau	Ukn	females	ukn	ukn
0	48.812411	-100.791047	ND-4	North Dakota	Weekly	ukn	2013-06-30	2013.49315068493	Bottineau county: Bottineau	All	males	ukn	all
5	48.812411	-100.791047	ND-4	North Dakota	Weekly	ukn	2011-06-19	2011.46301369863	Bottineau county: Lake Metigoshe, Bottineau	Culiseta	females	ukn	Culiseta
0	48.812411	-100.791047	ND-4	North Dakota	Weekly	ukn	2016-07-17	2016.54098360656	Bottineau county: Lake Metigoshe, Bottineau	All	males	ukn	all
0	48.812411	-100.791047	ND-4	North Dakota	Weekly	ukn	2016-06-26	2016.48360655738	Bottineau county: Bottineau	Culiseta	females	ukn	Culiseta
0	48.812411	-100.791047	ND-4	North Dakota	Weekly	ukn	2015-06-12	2015.44383561644	Bottineau county: Bottineau	Other	females	ukn	other
0	48.812411	-100.791047	ND-4	North Dakota	Weekly	ukn	2009-06-08	2009.43287671233	Bottineau county: Bottineau	Culex	females	tarsalis	Culex tarsalis
2	48.812411	-100.791047	ND-4	North Dakota	Weekly	ukn	2009-08-09	2009.60273972603	Bottineau county: Bottineau	All	males	ukn	all
1	48.812411	-100.791047	ND-4	North Dakota	Weekly	ukn	2012-07-08	2012.51639344262	Bottineau county: Bottineau	Culex	females	tarsalis	Culex tarsalis
0	48.812411	-100.791047	ND-4	North Dakota	Weekly	ukn	2011-06-05	2011.42465753425	Bottineau county: Lake Metigoshe, Bottineau	Culex	females	ukn	Culex
0	48.812411	-100.791047	ND-4	North Dakota	Weekly	ukn	2010-08-02	2010.58356164384	Bottineau county: Bottineau	Anopheles	females	ukn	Anopheles
0	48.812411	-100.791047	ND-4	North Dakota	Weekly	ukn	2015-08-07	2015.59726027397	Bottineau county: Lake Metigoshe, Bottineau	Ukn	females	ukn	ukn
17	48.812411	-100.791047	ND-4	North Dakota	Weekly	ukn	2014-07-13	2014.52876712329	Bottineau county: Lake Metigoshe, Bottineau	Aedes (oc.)	females	ukn	Aedes (oc.)
0	48.812411	-100.791047	ND-4	North Dakota	Weekly	ukn	2012-07-01	2012.49726775956	Bottineau county: Lake Metigoshe, Bottineau	Anopheles	females	ukn	Anopheles
2	48.812411	-100.791047	ND-4	North Dakota	Weekly	ukn	2016-06-26	2016.48360655738	Bottineau county: Bottineau	Culex	females	tarsalis	Culex tarsalis
0	48.812411	-100.791047	ND-4	North Dakota	Weekly	ukn	2016-08-07	2016.59836065574	Bottineau county: Lake Metigoshe, Bottineau	Anopheles	females	ukn	Anopheles
8	48.812411	-100.791047	ND-4	North Dakota	Weekly	ukn	2012-06-03	2012.42076502732	Bottineau county: Bottineau	Culiseta	females	ukn	Culiseta
0	48.812411	-100.791047	ND-4	North Dakota	Weekly	ukn	2009-06-21	2009.46849315068	Bottineau county: Lake Metigoshe, Bottineau	Culex	females	tarsalis	Culex tarsalis
3	48.812411	-100.791047	ND-4	North Dakota	Weekly	ukn	2016-08-14	2016.6174863388	Bottineau county: Bottineau	Aedes (oc.)	females	ukn	Aedes (oc.)
0	48.812411	-100.791047	ND-4	North Dakota	Weekly	ukn	2013-08-04	2013.58904109589	Bottineau county: Lake Metigoshe, Bottineau	Culiseta	females	ukn	Culiseta
1	48.812411	-100.791047	ND-4	North Dakota	Weekly	ukn	2014-07-13	2014.52876712329	Bottineau county: Bottineau	Aedes (oc.)	females	vexans	Aedes (oc.) vexans
0	48.812411	-100.791047	ND-4	North Dakota	Weekly	ukn	2013-07-28	2013.5698630137	Bottineau county: Bottineau	Culiseta	females	ukn	Culiseta
0	48.812411	-100.791047	ND-4	North Dakota	Weekly	ukn	2014-07-06	2014.5095890411	Bottineau county: Lake Metigoshe, Bottineau	Other	females	ukn	other
0	48.812411	-100.791047	ND-4	North Dakota	Weekly	ukn	2012-06-18	2012.46174863388	Bottineau county: Lake Metigoshe, Bottineau	Other	females	ukn	other
0	48.812411	-100.791047	ND-4	North Dakota	Weekly	ukn	2012-08-19	2012.63114754098	Bottineau county: Bottineau	Other	females	ukn	other
2	48.812411	-100.791047	ND-4	North Dakota	Weekly	ukn	2010-07-11	2010.52328767123	Bottineau county: Lake Metigoshe, Bottineau	Culex	females	tarsalis	Culex tarsalis
13	48.812411	-100.791047	ND-4	North Dakota	Weekly	ukn	2010-08-15	2010.61917808219	Bottineau county: Lake Metigoshe, Bottineau	Culex	females	tarsalis	Culex tarsalis
4	48.812411	-100.791047	ND-4	North Dakota	Weekly	ukn	2016-06-19	2016.46448087432	Bottineau county: Bottineau	Aedes (oc.)	females	ukn	Aedes (oc.)
0	48.812411	-100.791047	ND-4	North Dakota	Weekly	ukn	2016-06-19	2016.46448087432	Bottineau county: Bottineau	Culex	females	tarsalis	Culex tarsalis
0	48.812411	-100.791047	ND-4	North Dakota	Weekly	ukn	2015-05-29	2015.40547945205	Bottineau county: Bottineau	Other	females	ukn	other
0	48.812411	-100.791047	ND-4	North Dakota	Weekly	ukn	2014-06-22	2014.47123287671	Bottineau county: Lake Metigoshe, Bottineau	Culiseta	females	ukn	Culiseta
0	48.812411	-100.791047	ND-4	North Dakota	Weekly	ukn	2013-06-23	2013.47397260274	Bottineau county: Lake Metigoshe, Bottineau	Culex	females	tarsalis	Culex tarsalis
0	48.812411	-100.791047	ND-4	North Dakota	Weekly	ukn	2012-06-10	2012.43989071038	Bottineau county: Bottineau	Aedes (oc.)	females	vexans	Aedes (oc.) vexans
5	48.812411	-100.791047	ND-4	North Dakota	Weekly	ukn	2016-08-21	2016.63661202186	Bottineau county: Bottineau	Aedes (oc.)	females	ukn	Aedes (oc.)
0	48.812411	-100.791047	ND-4	North Dakota	Weekly	ukn	2009-07-12	2009.52602739726	Bottineau county: Lake Metigoshe, Bottineau	Anopheles	females	ukn	Anopheles
1	48.812411	-100.791047	ND-4	North Dakota	Weekly	ukn	2012-07-01	2012.49726775956	Bottineau county: Lake Metigoshe, Bottineau	All	males	ukn	all
16	48.812411	-100.791047	ND-4	North Dakota	Weekly	ukn	2009-07-05	2009.50684931507	Bottineau county: Lake Metigoshe, Bottineau	Aedes (oc.)	females	ukn	Aedes (oc.)
0	48.812411	-100.791047	ND-4	North Dakota	Weekly	ukn	2009-06-21	2009.46849315068	Bottineau county: Bottineau	Culiseta	females	ukn	Culiseta
0	48.812411	-100.791047	ND-4	North Dakota	Weekly	ukn	2012-06-03	2012.42076502732	Bottineau county: Bottineau	Culex	females	tarsalis	Culex tarsalis
16	48.812411	-100.791047	ND-4	North Dakota	Weekly	ukn	2011-08-21	2011.63561643836	Bottineau county: Lake Metigoshe, Bottineau	Culiseta	females	ukn	Culiseta
8	48.812411	-100.791047	ND-4	North Dakota	Weekly	ukn	2012-07-29	2012.5737704918	Bottineau county: Lake Metigoshe, Bottineau	Ukn	females	ukn	ukn
144	48.812411	-100.791047	ND-4	North Dakota	Weekly	ukn	2011-07-03	2011.50136986301	Bottineau county: Lake Metigoshe, Bottineau	Culex	females	tarsalis	Culex tarsalis
0	48.812411	-100.791047	ND-4	North Dakota	Weekly	ukn	2011-08-28	2011.65479452055	Bottineau county: Bottineau	Culex	females	tarsalis	Culex tarsalis
0	48.812411	-100.791047	ND-4	North Dakota	Weekly	ukn	2012-08-05	2012.59289617486	Bottineau county: Bottineau	Other	females	ukn	other
9	48.812411	-100.791047	ND-4	North Dakota	Weekly	ukn	2010-07-25	2010.56164383562	Bottineau county: Bottineau	Aedes (oc.)	females	ukn	Aedes (oc.)
0	48.812411	-100.791047	ND-4	North Dakota	Weekly	ukn	2014-08-03	2014.58630136986	Bottineau county: Bottineau	Other	females	ukn	other
3	48.812411	-100.791047	ND-4	North Dakota	Weekly	ukn	2009-06-08	2009.43287671233	Bottineau county: Bottineau	Aedes (oc.)	females	ukn	Aedes (oc.)
0	48.812411	-100.791047	ND-4	North Dakota	Weekly	ukn	2009-07-26	2009.56438356164	Bottineau county: Lake Metigoshe, Bottineau	Other	females	ukn	other
0	48.812411	-100.791047	ND-4	North Dakota	Weekly	ukn	2009-07-12	2009.52602739726	Bottineau county: Bottineau	Aedes (oc.)	females	vexans	Aedes (oc.) vexans
1	48.812411	-100.791047	ND-4	North Dakota	Weekly	ukn	2010-08-02	2010.58356164384	Bottineau county: Lake Metigoshe, Bottineau	Anopheles	females	ukn	Anopheles
0	48.812411	-100.791047	ND-4	North Dakota	Weekly	ukn	2011-07-31	2011.57808219178	Bottineau county: Bottineau	All	males	ukn	all
0	48.812411	-100.791047	ND-4	North Dakota	Weekly	ukn	2011-07-03	2011.50136986301	Bottineau county: Bottineau	Other	females	ukn	other
32	48.812411	-100.791047	ND-4	North Dakota	Weekly	ukn	2011-08-14	2011.61643835616	Bottineau county: Lake Metigoshe, Bottineau	Other	females	ukn	other
0	48.812411	-100.791047	ND-4	North Dakota	Weekly	ukn	2012-06-24	2012.4781420765	Bottineau county: Lake Metigoshe, Bottineau	Anopheles	females	ukn	Anopheles
64	48.812411	-100.791047	ND-4	North Dakota	Weekly	ukn	2011-07-31	2011.57808219178	Bottineau county: Lake Metigoshe, Bottineau	Other	females	ukn	other
0	48.812411	-100.791047	ND-4	North Dakota	Weekly	ukn	2016-08-07	2016.59836065574	Bottineau county: Lake Metigoshe, Bottineau	Culex	females	tarsalis	Culex tarsalis
1	48.812411	-100.791047	ND-4	North Dakota	Weekly	ukn	2013-06-10	2013.43835616438	Bottineau county: Bottineau	All	males	ukn	all
0	48.812411	-100.791047	ND-4	North Dakota	Weekly	ukn	2014-08-17	2014.62465753425	Bottineau county: Bottineau	Aedes (oc.)	females	vexans	Aedes (oc.) vexans
0	48.812411	-100.791047	ND-4	North Dakota	Weekly	ukn	2014-06-22	2014.47123287671	Bottineau county: Lake Metigoshe, Bottineau	Culex	females	ukn	Culex
11	48.812411	-100.791047	ND-4	North Dakota	Weekly	ukn	2010-07-25	2010.56164383562	Bottineau county: Bottineau	Culex	females	tarsalis	Culex tarsalis
4	48.812411	-100.791047	ND-4	North Dakota	Weekly	ukn	2015-08-14	2015.61643835616	Bottineau county: Lake Metigoshe, Bottineau	Aedes (oc.)	females	ukn	Aedes (oc.)
0	48.812411	-100.791047	ND-4	North Dakota	Weekly	ukn	2014-06-08	2014.43287671233	Bottineau county: Bottineau	Anopheles	females	ukn	Anopheles
1	48.812411	-100.791047	ND-4	North Dakota	Weekly	ukn	2011-08-21	2011.63561643836	Bottineau county: Bottineau	Other	females	ukn	other
0	48.812411	-100.791047	ND-4	North Dakota	Weekly	ukn	2015-05-29	2015.40547945205	Bottineau county: Bottineau	All	males	ukn	all
0	48.812411	-100.791047	ND-4	North Dakota	Weekly	ukn	2009-08-16	2009.62191780822	Bottineau county: Lake Metigoshe, Bottineau	Anopheles	females	ukn	Anopheles
48	48.812411	-100.791047	ND-4	North Dakota	Weekly	ukn	2011-07-03	2011.50136986301	Bottineau county: Lake Metigoshe, Bottineau	Aedes (oc.)	females	vexans	Aedes (oc.) vexans
6	48.812411	-100.791047	ND-4	North Dakota	Weekly	ukn	2012-06-18	2012.46174863388	Bottineau county: Lake Metigoshe, Bottineau	All	males	ukn	all
0	48.812411	-100.791047	ND-4	North Dakota	Weekly	ukn	2011-08-28	2011.65479452055	Bottineau county: Bottineau	Culex	females	ukn	Culex
0	48.812411	-100.791047	ND-4	North Dakota	Weekly	ukn	2014-08-24	2014.64383561644	Bottineau county: Lake Metigoshe, Bottineau	Other	females	ukn	other
0	48.812411	-100.791047	ND-4	North Dakota	Weekly	ukn	2015-06-26	2015.48219178082	Bottineau county: Lake Metigoshe, Bottineau	Other	females	ukn	other
0	48.812411	-100.791047	ND-4	North Dakota	Weekly	ukn	2016-06-12	2016.44535519126	Bottineau county: Bottineau	Culex	females	tarsalis	Culex tarsalis
8	48.812411	-100.791047	ND-4	North Dakota	Weekly	ukn	2013-06-16	2013.45479452055	Bottineau county: Lake Metigoshe, Bottineau	Culiseta	females	ukn	Culiseta
8	48.812411	-100.791047	ND-4	North Dakota	Weekly	ukn	2014-06-22	2014.47123287671	Bottineau county: Lake Metigoshe, Bottineau	All	males	ukn	all
0	48.812411	-100.791047	ND-4	North Dakota	Weekly	ukn	2015-08-24	2015.64383561644	Bottineau county: Bottineau	Culex	females	tarsalis	Culex tarsalis
2	48.812411	-100.791047	ND-4	North Dakota	Weekly	ukn	2009-07-26	2009.56438356164	Bottineau county: Bottineau	Culex	females	tarsalis	Culex tarsalis
0	48.812411	-100.791047	ND-4	North Dakota	Weekly	ukn	2009-06-14	2009.44931506849	Bottineau county: Lake Metigoshe, Bottineau	Aedes (oc.)	females	vexans	Aedes (oc.) vexans
0	48.812411	-100.791047	ND-4	North Dakota	Weekly	ukn	2014-06-15	2014.45205479452	Bottineau county: Bottineau	Culiseta	females	ukn	Culiseta
0	48.812411	-100.791047	ND-4	North Dakota	Weekly	ukn	2013-07-14	2013.53150684932	Bottineau county: Lake Metigoshe, Bottineau	Other	females	ukn	other
0	48.812411	-100.791047	ND-4	North Dakota	Weekly	ukn	2009-06-14	2009.44931506849	Bottineau county: Bottineau	Aedes (oc.)	females	ukn	Aedes (oc.)
0	48.812411	-100.791047	ND-4	North Dakota	Weekly	ukn	2015-07-17	2015.5397260274	Bottineau county: Lake Metigoshe, Bottineau	Culiseta	females	ukn	Culiseta
0	48.812411	-100.791047	ND-4	North Dakota	Weekly	ukn	2014-08-17	2014.62465753425	Bottineau county: Bottineau	Other	females	ukn	other
8	48.812411	-100.791047	ND-4	North Dakota	Weekly	ukn	2011-08-07	2011.59726027397	Bottineau county: Bottineau	Aedes (oc.)	females	ukn	Aedes (oc.)
0	48.812411	-100.791047	ND-4	North Dakota	Weekly	ukn	2011-07-03	2011.50136986301	Bottineau county: Bottineau	Aedes (oc.)	females	vexans	Aedes (oc.) vexans
3	48.812411	-100.791047	ND-4	North Dakota	Weekly	ukn	2011-07-31	2011.57808219178	Bottineau county: Bottineau	Aedes (oc.)	females	ukn	Aedes (oc.)
0	48.812411	-100.791047	ND-4	North Dakota	Weekly	ukn	2012-06-24	2012.4781420765	Bottineau county: Lake Metigoshe, Bottineau	Culex	females	ukn	Culex
0	48.812411	-100.791047	ND-4	North Dakota	Weekly	ukn	2015-06-05	2015.42465753425	Bottineau county: Lake Metigoshe, Bottineau	Aedes (oc.)	females	vexans	Aedes (oc.) vexans
3	48.812411	-100.791047	ND-4	North Dakota	Weekly	ukn	2015-07-26	2015.56438356164	Bottineau county: Lake Metigoshe, Bottineau	Ukn	females	ukn	ukn
4	48.812411	-100.791047	ND-4	North Dakota	Weekly	ukn	2016-07-17	2016.54098360656	Bottineau county: Lake Metigoshe, Bottineau	Culex	females	tarsalis	Culex tarsalis
3	48.812411	-100.791047	ND-4	North Dakota	Weekly	ukn	2009-07-05	2009.50684931507	Bottineau county: Lake Metigoshe, Bottineau	Culiseta	females	ukn	Culiseta
1	48.812411	-100.791047	ND-4	North Dakota	Weekly	ukn	2009-06-08	2009.43287671233	Bottineau county: Bottineau	Ukn	females	ukn	ukn
1	48.812411	-100.791047	ND-4	North Dakota	Weekly	ukn	2014-08-03	2014.58630136986	Bottineau county: Bottineau	Ukn	females	ukn	ukn
0	48.812411	-100.791047	ND-4	North Dakota	Weekly	ukn	2016-07-17	2016.54098360656	Bottineau county: Lake Metigoshe, Bottineau	Other	females	ukn	other
0	48.812411	-100.791047	ND-4	North Dakota	Weekly	ukn	2015-08-24	2015.64383561644	Bottineau county: Bottineau	Other	females	ukn	other
0	48.812411	-100.791047	ND-4	North Dakota	Weekly	ukn	2014-06-15	2014.45205479452	Bottineau county: Bottineau	Culex	females	ukn	Culex
2	48.812411	-100.791047	ND-4	North Dakota	Weekly	ukn	2012-09-02	2012.6693989071	Bottineau county: Lake Metigoshe, Bottineau	Anopheles	females	ukn	Anopheles
0	48.812411	-100.791047	ND-4	North Dakota	Weekly	ukn	2015-08-07	2015.59726027397	Bottineau county: Bottineau	Culex	females	tarsalis	Culex tarsalis
1	48.812411	-100.791047	ND-4	North Dakota	Weekly	ukn	2015-08-14	2015.61643835616	Bottineau county: Bottineau	Culex	females	tarsalis	Culex tarsalis
0	48.812411	-100.791047	ND-4	North Dakota	Weekly	ukn	2014-08-03	2014.58630136986	Bottineau county: Bottineau	Culiseta	females	ukn	Culiseta
1	48.812411	-100.791047	ND-4	North Dakota	Weekly	ukn	2010-08-15	2010.61917808219	Bottineau county: Lake Metigoshe, Bottineau	Anopheles	females	ukn	Anopheles
0	48.812411	-100.791047	ND-4	North Dakota	Weekly	ukn	2015-07-10	2015.52054794521	Bottineau county: Lake Metigoshe, Bottineau	Anopheles	females	ukn	Anopheles
0	48.812411	-100.791047	ND-4	North Dakota	Weekly	ukn	2010-07-25	2010.56164383562	Bottineau county: Lake Metigoshe, Bottineau	Culex	females	ukn	Culex
0	48.812411	-100.791047	ND-4	North Dakota	Weekly	ukn	2016-07-17	2016.54098360656	Bottineau county: Lake Metigoshe, Bottineau	Anopheles	females	ukn	Anopheles
0	48.812411	-100.791047	ND-4	North Dakota	Weekly	ukn	2009-07-19	2009.54520547945	Bottineau county: Bottineau	Other	females	ukn	other
2	48.812411	-100.791047	ND-4	North Dakota	Weekly	ukn	2009-07-05	2009.50684931507	Bottineau county: Lake Metigoshe, Bottineau	Culex	females	tarsalis	Culex tarsalis
24	48.812411	-100.791047	ND-4	North Dakota	Weekly	ukn	2012-06-10	2012.43989071038	Bottineau county: Bottineau	Aedes (oc.)	females	ukn	Aedes (oc.)
0	48.812411	-100.791047	ND-4	North Dakota	Weekly	ukn	2009-06-01	2009.41369863014	Bottineau county: Lake Metigoshe, Bottineau	Culex	females	ukn	Culex
0	48.812411	-100.791047	ND-4	North Dakota	Weekly	ukn	2009-06-08	2009.43287671233	Bottineau county: Lake Metigoshe, Bottineau	Culex	females	ukn	Culex
0	48.812411	-100.791047	ND-4	North Dakota	Weekly	ukn	2012-07-08	2012.51639344262	Bottineau county: Bottineau	All	males	ukn	all
0	48.812411	-100.791047	ND-4	North Dakota	Weekly	ukn	2014-06-01	2014.41369863014	Bottineau county: Lake Metigoshe, Bottineau	Other	females	ukn	other
0	48.812411	-100.791047	ND-4	North Dakota	Weekly	ukn	2016-07-24	2016.56010928962	Bottineau county: Lake Metigoshe, Bottineau	All	males	ukn	all
0	48.812411	-100.791047	ND-4	North Dakota	Weekly	ukn	2016-07-03	2016.50273224044	Bottineau county: Lake Metigoshe, Bottineau	Culex	females	tarsalis	Culex tarsalis
9	48.812411	-100.791047	ND-4	North Dakota	Weekly	ukn	2010-08-15	2010.61917808219	Bottineau county: Bottineau	Culiseta	females	ukn	Culiseta
4	48.812411	-100.791047	ND-4	North Dakota	Weekly	ukn	2009-07-26	2009.56438356164	Bottineau county: Bottineau	All	males	ukn	all
0	48.812411	-100.791047	ND-4	North Dakota	Weekly	ukn	2012-06-03	2012.42076502732	Bottineau county: Bottineau	Aedes (oc.)	females	vexans	Aedes (oc.) vexans
0	48.812411	-100.791047	ND-4	North Dakota	Weekly	ukn	2012-07-15	2012.53551912568	Bottineau county: Bottineau	Culiseta	females	ukn	Culiseta
176	48.812411	-100.791047	ND-4	North Dakota	Weekly	ukn	2011-08-21	2011.63561643836	Bottineau county: Lake Metigoshe, Bottineau	Anopheles	females	ukn	Anopheles
64	48.812411	-100.791047	ND-4	North Dakota	Weekly	ukn	2011-08-14	2011.61643835616	Bottineau county: Lake Metigoshe, Bottineau	Anopheles	females	ukn	Anopheles
0	48.812411	-100.791047	ND-4	North Dakota	Weekly	ukn	2015-08-14	2015.61643835616	Bottineau county: Lake Metigoshe, Bottineau	Culex	females	tarsalis	Culex tarsalis
1	48.812411	-100.791047	ND-4	North Dakota	Weekly	ukn	2009-07-12	2009.52602739726	Bottineau county: Bottineau	Aedes (oc.)	females	ukn	Aedes (oc.)
0	48.812411	-100.791047	ND-4	North Dakota	Weekly	ukn	2009-08-16	2009.62191780822	Bottineau county: Bottineau	Anopheles	females	ukn	Anopheles
0	48.812411	-100.791047	ND-4	North Dakota	Weekly	ukn	2013-08-04	2013.58904109589	Bottineau county: Lake Metigoshe, Bottineau	All	males	ukn	all
4	48.812411	-100.791047	ND-4	North Dakota	Weekly	ukn	2013-07-14	2013.53150684932	Bottineau county: Lake Metigoshe, Bottineau	All	males	ukn	all
7	48.812411	-100.791047	ND-4	North Dakota	Weekly	ukn	2015-07-17	2015.5397260274	Bottineau county: Lake Metigoshe, Bottineau	Aedes (oc.)	females	ukn	Aedes (oc.)
0	48.812411	-100.791047	ND-4	North Dakota	Weekly	ukn	2010-07-18	2010.54246575342	Bottineau county: Bottineau	Culex	females	tarsalis	Culex tarsalis
0	48.812411	-100.791047	ND-4	North Dakota	Weekly	ukn	2016-08-07	2016.59836065574	Bottineau county: Bottineau	Culiseta	females	ukn	Culiseta
0	48.812411	-100.791047	ND-4	North Dakota	Weekly	ukn	2016-07-03	2016.50273224044	Bottineau county: Bottineau	Culex	females	tarsalis	Culex tarsalis
0	48.812411	-100.791047	ND-4	North Dakota	Weekly	ukn	2013-07-28	2013.5698630137	Bottineau county: Bottineau	All	males	ukn	all
0	48.812411	-100.791047	ND-4	North Dakota	Weekly	ukn	2014-06-15	2014.45205479452	Bottineau county: Lake Metigoshe, Bottineau	Other	females	ukn	other
2	48.812411	-100.791047	ND-4	North Dakota	Weekly	ukn	2009-07-12	2009.52602739726	Bottineau county: Lake Metigoshe, Bottineau	Culiseta	females	ukn	Culiseta
10	48.812411	-100.791047	ND-4	North Dakota	Weekly	ukn	2009-07-19	2009.54520547945	Bottineau county: Lake Metigoshe, Bottineau	Culiseta	females	ukn	Culiseta
5	48.812411	-100.791047	ND-4	North Dakota	Weekly	ukn	2012-06-24	2012.4781420765	Bottineau county: Lake Metigoshe, Bottineau	All	males	ukn	all
0	48.812411	-100.791047	ND-4	North Dakota	Weekly	ukn	2015-06-12	2015.44383561644	Bottineau county: Bottineau	Ukn	females	ukn	ukn
0	48.812411	-100.791047	ND-4	North Dakota	Weekly	ukn	2014-06-29	2014.4904109589	Bottineau county: Bottineau	Culiseta	females	ukn	Culiseta
5	48.812411	-100.791047	ND-4	North Dakota	Weekly	ukn	2014-06-29	2014.4904109589	Bottineau county: Lake Metigoshe, Bottineau	Ukn	females	ukn	ukn
8	48.812411	-100.791047	ND-4	North Dakota	Weekly	ukn	2010-08-15	2010.61917808219	Bottineau county: Bottineau	Culex	females	tarsalis	Culex tarsalis
2	48.812411	-100.791047	ND-4	North Dakota	Weekly	ukn	2009-08-16	2009.62191780822	Bottineau county: Lake Metigoshe, Bottineau	Culiseta	females	ukn	Culiseta
33	48.812411	-100.791047	ND-4	North Dakota	Weekly	ukn	2010-08-08	2010.6	Bottineau county: Lake Metigoshe, Bottineau	Culex	females	tarsalis	Culex tarsalis
0	48.812411	-100.791047	ND-4	North Dakota	Weekly	ukn	2012-08-05	2012.59289617486	Bottineau county: Bottineau	Anopheles	females	ukn	Anopheles
0	48.812411	-100.791047	ND-4	North Dakota	Weekly	ukn	2014-07-20	2014.54794520548	Bottineau county: Lake Metigoshe, Bottineau	Culex	females	tarsalis	Culex tarsalis
0	48.812411	-100.791047	ND-4	North Dakota	Weekly	ukn	2014-06-01	2014.41369863014	Bottineau county: Lake Metigoshe, Bottineau	Culex	females	tarsalis	Culex tarsalis
0	48.812411	-100.791047	ND-4	North Dakota	Weekly	ukn	2014-06-22	2014.47123287671	Bottineau county: Lake Metigoshe, Bottineau	Other	females	ukn	other
0	48.812411	-100.791047	ND-4	North Dakota	Weekly	ukn	2015-06-05	2015.42465753425	Bottineau county: Lake Metigoshe, Bottineau	Culex	females	tarsalis	Culex tarsalis
0	48.812411	-100.791047	ND-4	North Dakota	Weekly	ukn	2014-06-08	2014.43287671233	Bottineau county: Lake Metigoshe, Bottineau	Culiseta	females	ukn	Culiseta
0	48.812411	-100.791047	ND-4	North Dakota	Weekly	ukn	2011-07-24	2011.55890410959	Bottineau county: Bottineau	All	males	ukn	all
0	48.812411	-100.791047	ND-4	North Dakota	Weekly	ukn	2014-07-06	2014.5095890411	Bottineau county: Lake Metigoshe, Bottineau	Culex	females	ukn	Culex
0	48.812411	-100.791047	ND-4	North Dakota	Weekly	ukn	2009-07-26	2009.56438356164	Bottineau county: Bottineau	Aedes (oc.)	females	vexans	Aedes (oc.) vexans
0	48.812411	-100.791047	ND-4	North Dakota	Weekly	ukn	2009-08-03	2009.58630136986	Bottineau county: Bottineau	Culex	females	ukn	Culex
0	48.812411	-100.791047	ND-4	North Dakota	Weekly	ukn	2012-08-05	2012.59289617486	Bottineau county: Bottineau	Culex	females	ukn	Culex
0	48.812411	-100.791047	ND-4	North Dakota	Weekly	ukn	2012-07-08	2012.51639344262	Bottineau county: Bottineau	Aedes (oc.)	females	ukn	Aedes (oc.)
20	48.812411	-100.791047	ND-4	North Dakota	Weekly	ukn	2013-06-16	2013.45479452055	Bottineau county: Lake Metigoshe, Bottineau	Ukn	females	ukn	ukn
64	48.812411	-100.791047	ND-4	North Dakota	Weekly	ukn	2011-08-21	2011.63561643836	Bottineau county: Lake Metigoshe, Bottineau	Other	females	ukn	other
112	48.812411	-100.791047	ND-4	North Dakota	Weekly	ukn	2011-08-21	2011.63561643836	Bottineau county: Lake Metigoshe, Bottineau	Ukn	females	ukn	ukn
35	48.812411	-100.791047	ND-4	North Dakota	Weekly	ukn	2009-07-05	2009.50684931507	Bottineau county: Bottineau	Aedes (oc.)	females	ukn	Aedes (oc.)
21	48.812411	-100.791047	ND-4	North Dakota	Weekly	ukn	2015-07-10	2015.52054794521	Bottineau county: Lake Metigoshe, Bottineau	Aedes (oc.)	females	ukn	Aedes (oc.)
0	48.812411	-100.791047	ND-4	North Dakota	Weekly	ukn	2012-06-10	2012.43989071038	Bottineau county: Bottineau	Anopheles	females	ukn	Anopheles
0	48.812411	-100.791047	ND-4	North Dakota	Weekly	ukn	2009-08-16	2009.62191780822	Bottineau county: Bottineau	Culiseta	females	ukn	Culiseta
1	48.812411	-100.791047	ND-4	North Dakota	Weekly	ukn	2014-07-20	2014.54794520548	Bottineau county: Lake Metigoshe, Bottineau	Anopheles	females	ukn	Anopheles
2	48.812411	-100.791047	ND-4	North Dakota	Weekly	ukn	2015-07-26	2015.56438356164	Bottineau county: Lake Metigoshe, Bottineau	Aedes (oc.)	females	ukn	Aedes (oc.)
37	48.812411	-100.791047	ND-4	North Dakota	Weekly	ukn	2010-06-20	2010.46575342466	Bottineau county: Bottineau	Aedes (oc.)	females	ukn	Aedes (oc.)
29	48.812411	-100.791047	ND-4	North Dakota	Weekly	ukn	2014-06-22	2014.47123287671	Bottineau county: Lake Metigoshe, Bottineau	Aedes (oc.)	females	ukn	Aedes (oc.)
1	48.812411	-100.791047	ND-4	North Dakota	Weekly	ukn	2014-06-15	2014.45205479452	Bottineau county: Lake Metigoshe, Bottineau	All	males	ukn	all
4	48.812411	-100.791047	ND-4	North Dakota	Weekly	ukn	2009-08-03	2009.58630136986	Bottineau county: Lake Metigoshe, Bottineau	Anopheles	females	ukn	Anopheles
5	48.812411	-100.791047	ND-4	North Dakota	Weekly	ukn	2016-06-26	2016.48360655738	Bottineau county: Lake Metigoshe, Bottineau	Culiseta	females	ukn	Culiseta
4	48.812411	-100.791047	ND-4	North Dakota	Weekly	ukn	2013-07-14	2013.53150684932	Bottineau county: Bottineau	All	males	ukn	all
0	48.812411	-100.791047	ND-4	North Dakota	Weekly	ukn	2016-07-24	2016.56010928962	Bottineau county: Lake Metigoshe, Bottineau	Ukn	females	ukn	ukn
1	48.812411	-100.791047	ND-4	North Dakota	Weekly	ukn	2016-08-21	2016.63661202186	Bottineau county: Lake Metigoshe, Bottineau	Aedes (oc.)	females	ukn	Aedes (oc.)
0	48.812411	-100.791047	ND-4	North Dakota	Weekly	ukn	2009-07-19	2009.54520547945	Bottineau county: Lake Metigoshe, Bottineau	Anopheles	females	ukn	Anopheles
1	48.812411	-100.791047	ND-4	North Dakota	Weekly	ukn	2015-06-05	2015.42465753425	Bottineau county: Lake Metigoshe, Bottineau	All	males	ukn	all
0	48.812411	-100.791047	ND-4	North Dakota	Weekly	ukn	2009-06-08	2009.43287671233	Bottineau county: Bottineau	Culiseta	females	ukn	Culiseta
0	48.812411	-100.791047	ND-4	North Dakota	Weekly	ukn	2015-07-31	2015.57808219178	Bottineau county: Bottineau	Culex	females	tarsalis	Culex tarsalis
0	48.812411	-100.791047	ND-4	North Dakota	Weekly	ukn	2012-08-26	2012.65027322404	Bottineau county: Lake Metigoshe, Bottineau	Anopheles	females	ukn	Anopheles
42	48.812411	-100.791047	ND-4	North Dakota	Weekly	ukn	2010-07-11	2010.52328767123	Bottineau county: Bottineau	Aedes (oc.)	females	ukn	Aedes (oc.)
10	48.812411	-100.791047	ND-4	North Dakota	Weekly	ukn	2010-06-27	2010.48493150685	Bottineau county: Bottineau	Aedes (oc.)	females	ukn	Aedes (oc.)
1	48.812411	-100.791047	ND-4	North Dakota	Weekly	ukn	2010-08-02	2010.58356164384	Bottineau county: Lake Metigoshe, Bottineau	Culex	females	tarsalis	Culex tarsalis
0	48.812411	-100.791047	ND-4	North Dakota	Weekly	ukn	2013-08-04	2013.58904109589	Bottineau county: Bottineau	Other	females	ukn	other
0	48.812411	-100.791047	ND-4	North Dakota	Weekly	ukn	2012-08-12	2012.61202185792	Bottineau county: Bottineau	Aedes (oc.)	females	vexans	Aedes (oc.) vexans
1	48.812411	-100.791047	ND-4	North Dakota	Weekly	ukn	2013-07-07	2013.51232876712	Bottineau county: Bottineau	Aedes (oc.)	females	vexans	Aedes (oc.) vexans
0	48.812411	-100.791047	ND-4	North Dakota	Weekly	ukn	2012-06-18	2012.46174863388	Bottineau county: Lake Metigoshe, Bottineau	Culex	females	ukn	Culex
7	48.812411	-100.791047	ND-4	North Dakota	Weekly	ukn	2014-07-27	2014.56712328767	Bottineau county: Lake Metigoshe, Bottineau	Ukn	females	ukn	ukn
16	48.812411	-100.791047	ND-4	North Dakota	Weekly	ukn	2011-07-24	2011.55890410959	Bottineau county: Lake Metigoshe, Bottineau	Ukn	females	ukn	ukn
0	48.812411	-100.791047	ND-4	North Dakota	Weekly	ukn	2012-08-12	2012.61202185792	Bottineau county: Bottineau	Culex	females	ukn	Culex
0	48.812411	-100.791047	ND-4	North Dakota	Weekly	ukn	2010-07-04	2010.50410958904	Bottineau county: Bottineau	Culex	females	ukn	Culex
0	48.812411	-100.791047	ND-4	North Dakota	Weekly	ukn	2011-07-24	2011.55890410959	Bottineau county: Bottineau	Culiseta	females	ukn	Culiseta
0	48.812411	-100.791047	ND-4	North Dakota	Weekly	ukn	2012-07-08	2012.51639344262	Bottineau county: Bottineau	Aedes (oc.)	females	vexans	Aedes (oc.) vexans
0	48.812411	-100.791047	ND-4	North Dakota	Weekly	ukn	2009-06-21	2009.46849315068	Bottineau county: Lake Metigoshe, Bottineau	Anopheles	females	ukn	Anopheles
0	48.812411	-100.791047	ND-4	North Dakota	Weekly	ukn	2009-08-03	2009.58630136986	Bottineau county: Lake Metigoshe, Bottineau	Culex	females	ukn	Culex
0	48.812411	-100.791047	ND-4	North Dakota	Weekly	ukn	2014-07-27	2014.56712328767	Bottineau county: Lake Metigoshe, Bottineau	Culex	females	tarsalis	Culex tarsalis
4	48.812411	-100.791047	ND-4	North Dakota	Weekly	ukn	2009-07-26	2009.56438356164	Bottineau county: Bottineau	Culiseta	females	ukn	Culiseta
0	48.812411	-100.791047	ND-4	North Dakota	Weekly	ukn	2015-08-24	2015.64383561644	Bottineau county: Bottineau	Culiseta	females	ukn	Culiseta
0	48.812411	-100.791047	ND-4	North Dakota	Weekly	ukn	2016-08-28	2016.65573770492	Bottineau county: Bottineau	Ukn	females	ukn	ukn
0	48.812411	-100.791047	ND-4	North Dakota	Weekly	ukn	2016-08-14	2016.6174863388	Bottineau county: Lake Metigoshe, Bottineau	Culex	females	tarsalis	Culex tarsalis
1	48.812411	-100.791047	ND-4	North Dakota	Weekly	ukn	2010-07-25	2010.56164383562	Bottineau county: Lake Metigoshe, Bottineau	Anopheles	females	ukn	Anopheles
0	48.812411	-100.791047	ND-4	North Dakota	Weekly	ukn	2009-06-21	2009.46849315068	Bottineau county: Lake Metigoshe, Bottineau	Other	females	ukn	other
0	48.812411	-100.791047	ND-4	North Dakota	Weekly	ukn	2014-08-17	2014.62465753425	Bottineau county: Lake Metigoshe, Bottineau	Culex	females	ukn	Culex
0	48.812411	-100.791047	ND-4	North Dakota	Weekly	ukn	2013-06-23	2013.47397260274	Bottineau county: Lake Metigoshe, Bottineau	Culex	females	ukn	Culex
0	48.812411	-100.791047	ND-4	North Dakota	Weekly	ukn	2009-06-01	2009.41369863014	Bottineau county: Lake Metigoshe, Bottineau	Other	females	ukn	other
0	48.812411	-100.791047	ND-4	North Dakota	Weekly	ukn	2009-07-19	2009.54520547945	Bottineau county: Lake Metigoshe, Bottineau	Ukn	females	ukn	ukn
0	48.812411	-100.791047	ND-4	North Dakota	Weekly	ukn	2015-06-26	2015.48219178082	Bottineau county: Lake Metigoshe, Bottineau	Anopheles	females	ukn	Anopheles
0	48.812411	-100.791047	ND-4	North Dakota	Weekly	ukn	2009-07-12	2009.52602739726	Bottineau county: Bottineau	All	males	ukn	all
1	48.812411	-100.791047	ND-4	North Dakota	Weekly	ukn	2011-08-28	2011.65479452055	Bottineau county: Bottineau	Anopheles	females	ukn	Anopheles
80	48.812411	-100.791047	ND-4	North Dakota	Weekly	ukn	2011-07-03	2011.50136986301	Bottineau county: Lake Metigoshe, Bottineau	Anopheles	females	ukn	Anopheles
0	48.812411	-100.791047	ND-4	North Dakota	Weekly	ukn	2014-08-17	2014.62465753425	Bottineau county: Lake Metigoshe, Bottineau	Culiseta	females	ukn	Culiseta
0	48.812411	-100.791047	ND-4	North Dakota	Weekly	ukn	2011-06-05	2011.42465753425	Bottineau county: Lake Metigoshe, Bottineau	Culiseta	females	ukn	Culiseta
0	48.812411	-100.791047	ND-4	North Dakota	Weekly	ukn	2009-08-09	2009.60273972603	Bottineau county: Bottineau	Other	females	ukn	other
0	48.812411	-100.791047	ND-4	North Dakota	Weekly	ukn	2015-06-26	2015.48219178082	Bottineau county: Bottineau	Aedes (oc.)	females	vexans	Aedes (oc.) vexans
0	48.812411	-100.791047	ND-4	North Dakota	Weekly	ukn	2013-08-11	2013.60821917808	Bottineau county: Bottineau	Other	females	ukn	other
0	48.812411	-100.791047	ND-4	North Dakota	Weekly	ukn	2009-07-26	2009.56438356164	Bottineau county: Lake Metigoshe, Bottineau	Culex	females	tarsalis	Culex tarsalis
0	48.812411	-100.791047	ND-4	North Dakota	Weekly	ukn	2009-07-26	2009.56438356164	Bottineau county: Bottineau	Culex	females	ukn	Culex
1	48.812411	-100.791047	ND-4	North Dakota	Weekly	ukn	2014-08-10	2014.60547945205	Bottineau county: Bottineau	Ukn	females	ukn	ukn
0	48.812411	-100.791047	ND-4	North Dakota	Weekly	ukn	2011-07-17	2011.5397260274	Bottineau county: Bottineau	All	males	ukn	all
3	48.812411	-100.791047	ND-4	North Dakota	Weekly	ukn	2014-06-08	2014.43287671233	Bottineau county: Lake Metigoshe, Bottineau	Aedes (oc.)	females	ukn	Aedes (oc.)
0	48.812411	-100.791047	ND-4	North Dakota	Weekly	ukn	2015-08-24	2015.64383561644	Bottineau county: Bottineau	Aedes (oc.)	females	vexans	Aedes (oc.) vexans
11	48.812411	-100.791047	ND-4	North Dakota	Weekly	ukn	2014-06-08	2014.43287671233	Bottineau county: Bottineau	Aedes (oc.)	females	ukn	Aedes (oc.)
4	48.812411	-100.791047	ND-4	North Dakota	Weekly	ukn	2009-06-21	2009.46849315068	Bottineau county: Lake Metigoshe, Bottineau	Culiseta	females	ukn	Culiseta
0	48.812411	-100.791047	ND-4	North Dakota	Weekly	ukn	2011-07-31	2011.57808219178	Bottineau county: Bottineau	Culex	females	tarsalis	Culex tarsalis
0	48.812411	-100.791047	ND-4	North Dakota	Weekly	ukn	2010-07-04	2010.50410958904	Bottineau county: Bottineau	Anopheles	females	ukn	Anopheles
0	48.812411	-100.791047	ND-4	North Dakota	Weekly	ukn	2014-06-08	2014.43287671233	Bottineau county: Lake Metigoshe, Bottineau	Other	females	ukn	other
0	48.812411	-100.791047	ND-4	North Dakota	Weekly	ukn	2014-06-08	2014.43287671233	Bottineau county: Lake Metigoshe, Bottineau	Aedes (oc.)	females	vexans	Aedes (oc.) vexans
0	48.812411	-100.791047	ND-4	North Dakota	Weekly	ukn	2009-08-16	2009.62191780822	Bottineau county: Lake Metigoshe, Bottineau	Culex	females	ukn	Culex
1	48.812411	-100.791047	ND-4	North Dakota	Weekly	ukn	2010-08-08	2010.6	Bottineau county: Bottineau	Aedes (oc.)	females	vexans	Aedes (oc.) vexans
1	48.812411	-100.791047	ND-4	North Dakota	Weekly	ukn	2010-08-02	2010.58356164384	Bottineau county: Lake Metigoshe, Bottineau	Ukn	females	ukn	ukn
0	48.812411	-100.791047	ND-4	North Dakota	Weekly	ukn	2013-06-16	2013.45479452055	Bottineau county: Lake Metigoshe, Bottineau	Culex	females	ukn	Culex
2	48.812411	-100.791047	ND-4	North Dakota	Weekly	ukn	2016-08-07	2016.59836065574	Bottineau county: Bottineau	Aedes (oc.)	females	vexans	Aedes (oc.) vexans
0	48.812411	-100.791047	ND-4	North Dakota	Weekly	ukn	2015-07-17	2015.5397260274	Bottineau county: Bottineau	Other	females	ukn	other
0	48.812411	-100.791047	ND-4	North Dakota	Weekly	ukn	2011-06-12	2011.44383561644	Bottineau county: Lake Metigoshe, Bottineau	Aedes (oc.)	females	vexans	Aedes (oc.) vexans
0	48.812411	-100.791047	ND-4	North Dakota	Weekly	ukn	2009-06-08	2009.43287671233	Bottineau county: Lake Metigoshe, Bottineau	Other	females	ukn	other
8	48.812411	-100.791047	ND-4	North Dakota	Weekly	ukn	2012-06-24	2012.4781420765	Bottineau county: Lake Metigoshe, Bottineau	Culiseta	females	ukn	Culiseta
4	48.812411	-100.791047	ND-4	North Dakota	Weekly	ukn	2010-07-04	2010.50410958904	Bottineau county: Lake Metigoshe, Bottineau	Aedes (oc.)	females	vexans	Aedes (oc.) vexans
2	48.812411	-100.791047	ND-4	North Dakota	Weekly	ukn	2010-08-02	2010.58356164384	Bottineau county: Bottineau	Culex	females	tarsalis	Culex tarsalis
1	48.812411	-100.791047	ND-4	North Dakota	Weekly	ukn	2015-06-19	2015.46301369863	Bottineau county: Bottineau	Ukn	females	ukn	ukn
0	48.812411	-100.791047	ND-4	North Dakota	Weekly	ukn	2010-07-25	2010.56164383562	Bottineau county: Lake Metigoshe, Bottineau	Aedes (oc.)	females	vexans	Aedes (oc.) vexans
0	48.812411	-100.791047	ND-4	North Dakota	Weekly	ukn	2011-06-26	2011.48219178082	Bottineau county: Lake Metigoshe, Bottineau	Culex	females	tarsalis	Culex tarsalis
44	48.812411	-100.791047	ND-4	North Dakota	Weekly	ukn	2012-06-10	2012.43989071038	Bottineau county: Bottineau	All	males	ukn	all
1	48.812411	-100.791047	ND-4	North Dakota	Weekly	ukn	2014-07-13	2014.52876712329	Bottineau county: Lake Metigoshe, Bottineau	Aedes (oc.)	females	vexans	Aedes (oc.) vexans
48	48.812411	-100.791047	ND-4	North Dakota	Weekly	ukn	2011-07-24	2011.55890410959	Bottineau county: Lake Metigoshe, Bottineau	Aedes (oc.)	females	ukn	Aedes (oc.)
0	48.812411	-100.791047	ND-4	North Dakota	Weekly	ukn	2014-08-24	2014.64383561644	Bottineau county: Bottineau	Anopheles	females	ukn	Anopheles
0	48.812411	-100.791047	ND-4	North Dakota	Weekly	ukn	2009-07-05	2009.50684931507	Bottineau county: Bottineau	Ukn	females	ukn	ukn
2	48.812411	-100.791047	ND-4	North Dakota	Weekly	ukn	2014-07-13	2014.52876712329	Bottineau county: Lake Metigoshe, Bottineau	Culex	females	tarsalis	Culex tarsalis
0	48.812411	-100.791047	ND-4	North Dakota	Weekly	ukn	2009-08-03	2009.58630136986	Bottineau county: Lake Metigoshe, Bottineau	Other	females	ukn	other
0	48.812411	-100.791047	ND-4	North Dakota	Weekly	ukn	2013-07-14	2013.53150684932	Bottineau county: Bottineau	Other	females	ukn	other
0	48.812411	-100.791047	ND-4	North Dakota	Weekly	ukn	2014-06-01	2014.41369863014	Bottineau county: Lake Metigoshe, Bottineau	All	males	ukn	all
0	48.812411	-100.791047	ND-4	North Dakota	Weekly	ukn	2011-07-03	2011.50136986301	Bottineau county: Lake Metigoshe, Bottineau	Other	females	ukn	other
0	48.812411	-100.791047	ND-4	North Dakota	Weekly	ukn	2011-06-12	2011.44383561644	Bottineau county: Bottineau	Anopheles	females	ukn	Anopheles
0	48.812411	-100.791047	ND-4	North Dakota	Weekly	ukn	2009-06-08	2009.43287671233	Bottineau county: Bottineau	All	males	ukn	all
0	48.812411	-100.791047	ND-4	North Dakota	Weekly	ukn	2009-08-03	2009.58630136986	Bottineau county: Bottineau	Aedes (oc.)	females	vexans	Aedes (oc.) vexans
0	48.812411	-100.791047	ND-4	North Dakota	Weekly	ukn	2009-08-09	2009.60273972603	Bottineau county: Bottineau	Aedes (oc.)	females	vexans	Aedes (oc.) vexans
0	48.812411	-100.791047	ND-4	North Dakota	Weekly	ukn	2014-06-15	2014.45205479452	Bottineau county: Lake Metigoshe, Bottineau	Ukn	females	ukn	ukn
0	48.812411	-100.791047	ND-4	North Dakota	Weekly	ukn	2011-07-17	2011.5397260274	Bottineau county: Bottineau	Aedes (oc.)	females	vexans	Aedes (oc.) vexans
1	48.812411	-100.791047	ND-4	North Dakota	Weekly	ukn	2015-06-26	2015.48219178082	Bottineau county: Bottineau	Anopheles	females	ukn	Anopheles
0	48.812411	-100.791047	ND-4	North Dakota	Weekly	ukn	2016-07-03	2016.50273224044	Bottineau county: Bottineau	Anopheles	females	ukn	Anopheles
0	48.812411	-100.791047	ND-4	North Dakota	Weekly	ukn	2015-07-17	2015.5397260274	Bottineau county: Bottineau	Anopheles	females	ukn	Anopheles
1	48.812411	-100.791047	ND-4	North Dakota	Weekly	ukn	2011-08-07	2011.59726027397	Bottineau county: Bottineau	Culex	females	tarsalis	Culex tarsalis
0	48.812411	-100.791047	ND-4	North Dakota	Weekly	ukn	2011-09-05	2011.67671232877	Bottineau county: Lake Metigoshe, Bottineau	Ukn	females	ukn	ukn
0	48.812411	-100.791047	ND-4	North Dakota	Weekly	ukn	2014-07-20	2014.54794520548	Bottineau county: Bottineau	Anopheles	females	ukn	Anopheles
0	48.812411	-100.791047	ND-4	North Dakota	Weekly	ukn	2009-07-26	2009.56438356164	Bottineau county: Bottineau	Anopheles	females	ukn	Anopheles
2	48.812411	-100.791047	ND-4	North Dakota	Weekly	ukn	2013-07-28	2013.5698630137	Bottineau county: Lake Metigoshe, Bottineau	All	males	ukn	all
0	48.812411	-100.791047	ND-4	North Dakota	Weekly	ukn	2014-06-22	2014.47123287671	Bottineau county: Bottineau	Culiseta	females	ukn	Culiseta
0	48.812411	-100.791047	ND-4	North Dakota	Weekly	ukn	2016-08-21	2016.63661202186	Bottineau county: Bottineau	Ukn	females	ukn	ukn
0	48.812411	-100.791047	ND-4	North Dakota	Weekly	ukn	2014-06-15	2014.45205479452	Bottineau county: Lake Metigoshe, Bottineau	Culex	females	tarsalis	Culex tarsalis
2	48.812411	-100.791047	ND-4	North Dakota	Weekly	ukn	2013-07-07	2013.51232876712	Bottineau county: Bottineau	Anopheles	females	ukn	Anopheles
8	48.812411	-100.791047	ND-4	North Dakota	Weekly	ukn	2009-07-26	2009.56438356164	Bottineau county: Lake Metigoshe, Bottineau	Ukn	females	ukn	ukn
0	48.812411	-100.791047	ND-4	North Dakota	Weekly	ukn	2011-08-14	2011.61643835616	Bottineau county: Bottineau	Other	females	ukn	other
0	48.812411	-100.791047	ND-4	North Dakota	Weekly	ukn	2012-06-03	2012.42076502732	Bottineau county: Bottineau	Ukn	females	ukn	ukn
0	48.812411	-100.791047	ND-4	North Dakota	Weekly	ukn	2012-08-05	2012.59289617486	Bottineau county: Bottineau	Culex	females	tarsalis	Culex tarsalis
0	48.812411	-100.791047	ND-4	North Dakota	Weekly	ukn	2015-06-26	2015.48219178082	Bottineau county: Bottineau	Culex	females	tarsalis	Culex tarsalis
4	48.812411	-100.791047	ND-4	North Dakota	Weekly	ukn	2011-06-05	2011.42465753425	Bottineau county: Lake Metigoshe, Bottineau	Aedes (oc.)	females	vexans	Aedes (oc.) vexans
8	48.812411	-100.791047	ND-4	North Dakota	Weekly	ukn	2016-08-14	2016.6174863388	Bottineau county: Lake Metigoshe, Bottineau	Aedes (oc.)	females	ukn	Aedes (oc.)
0	48.812411	-100.791047	ND-4	North Dakota	Weekly	ukn	2009-06-14	2009.44931506849	Bottineau county: Bottineau	Culiseta	females	ukn	Culiseta
0	48.812411	-100.791047	ND-4	North Dakota	Weekly	ukn	2015-05-29	2015.40547945205	Bottineau county: Lake Metigoshe, Bottineau	All	males	ukn	all
0	48.812411	-100.791047	ND-4	North Dakota	Weekly	ukn	2014-08-17	2014.62465753425	Bottineau county: Lake Metigoshe, Bottineau	Ukn	females	ukn	ukn
0	48.812411	-100.791047	ND-4	North Dakota	Weekly	ukn	2016-08-21	2016.63661202186	Bottineau county: Bottineau	Aedes (oc.)	females	vexans	Aedes (oc.) vexans
1	48.812411	-100.791047	ND-4	North Dakota	Weekly	ukn	2015-06-26	2015.48219178082	Bottineau county: Lake Metigoshe, Bottineau	All	males	ukn	all
0	48.812411	-100.791047	ND-4	North Dakota	Weekly	ukn	2015-07-10	2015.52054794521	Bottineau county: Lake Metigoshe, Bottineau	All	males	ukn	all
80	48.812411	-100.791047	ND-4	North Dakota	Weekly	ukn	2010-06-27	2010.48493150685	Bottineau county: Lake Metigoshe, Bottineau	Aedes (oc.)	females	ukn	Aedes (oc.)
0	48.812411	-100.791047	ND-4	North Dakota	Weekly	ukn	2011-07-10	2011.52054794521	Bottineau county: Lake Metigoshe, Bottineau	Other	females	ukn	other
0	48.812411	-100.791047	ND-4	North Dakota	Weekly	ukn	2016-08-21	2016.63661202186	Bottineau county: Bottineau	All	males	ukn	all
3	48.812411	-100.791047	ND-4	North Dakota	Weekly	ukn	2009-08-03	2009.58630136986	Bottineau county: Lake Metigoshe, Bottineau	Aedes (oc.)	females	ukn	Aedes (oc.)
6	48.812411	-100.791047	ND-4	North Dakota	Weekly	ukn	2010-08-08	2010.6	Bottineau county: Bottineau	Culiseta	females	ukn	Culiseta
0	48.812411	-100.791047	ND-4	North Dakota	Weekly	ukn	2011-07-24	2011.55890410959	Bottineau county: Bottineau	Anopheles	females	ukn	Anopheles
9	48.812411	-100.791047	ND-4	North Dakota	Weekly	ukn	2010-07-11	2010.52328767123	Bottineau county: Lake Metigoshe, Bottineau	Aedes (oc.)	females	ukn	Aedes (oc.)
2	48.812411	-100.791047	ND-4	North Dakota	Weekly	ukn	2013-07-28	2013.5698630137	Bottineau county: Lake Metigoshe, Bottineau	Ukn	females	ukn	ukn
0	48.812411	-100.791047	ND-4	North Dakota	Weekly	ukn	2016-08-28	2016.65573770492	Bottineau county: Lake Metigoshe, Bottineau	Aedes (oc.)	females	vexans	Aedes (oc.) vexans
0	48.812411	-100.791047	ND-4	North Dakota	Weekly	ukn	2010-08-08	2010.6	Bottineau county: Bottineau	Anopheles	females	ukn	Anopheles
0	48.812411	-100.791047	ND-4	North Dakota	Weekly	ukn	2014-06-15	2014.45205479452	Bottineau county: Bottineau	Culex	females	tarsalis	Culex tarsalis
0	48.812411	-100.791047	ND-4	North Dakota	Weekly	ukn	2010-08-15	2010.61917808219	Bottineau county: Bottineau	Aedes (oc.)	females	vexans	Aedes (oc.) vexans
4	48.812411	-100.791047	ND-4	North Dakota	Weekly	ukn	2011-08-14	2011.61643835616	Bottineau county: Bottineau	Aedes (oc.)	females	ukn	Aedes (oc.)
6	48.812411	-100.791047	ND-4	North Dakota	Weekly	ukn	2013-07-07	2013.51232876712	Bottineau county: Bottineau	All	males	ukn	all
0	48.812411	-100.791047	ND-4	North Dakota	Weekly	ukn	2013-06-30	2013.49315068493	Bottineau county: Bottineau	Anopheles	females	ukn	Anopheles
0	48.812411	-100.791047	ND-4	North Dakota	Weekly	ukn	2012-06-10	2012.43989071038	Bottineau county: Bottineau	Culex	females	ukn	Culex
0	48.812411	-100.791047	ND-4	North Dakota	Weekly	ukn	2013-06-23	2013.47397260274	Bottineau county: Bottineau	Anopheles	females	ukn	Anopheles
7	48.812411	-100.791047	ND-4	North Dakota	Weekly	ukn	2012-07-01	2012.49726775956	Bottineau county: Lake Metigoshe, Bottineau	Culiseta	females	ukn	Culiseta
0	48.812411	-100.791047	ND-4	North Dakota	Weekly	ukn	2010-08-15	2010.61917808219	Bottineau county: Bottineau	Other	females	ukn	other
0	48.812411	-100.791047	ND-4	North Dakota	Weekly	ukn	2013-06-23	2013.47397260274	Bottineau county: Bottineau	Culiseta	females	ukn	Culiseta
4	48.812411	-100.791047	ND-4	North Dakota	Weekly	ukn	2014-06-22	2014.47123287671	Bottineau county: Bottineau	Aedes (oc.)	females	ukn	Aedes (oc.)
0	48.812411	-100.791047	ND-4	North Dakota	Weekly	ukn	2014-07-27	2014.56712328767	Bottineau county: Lake Metigoshe, Bottineau	All	males	ukn	all
1	48.812411	-100.791047	ND-4	North Dakota	Weekly	ukn	2013-07-07	2013.51232876712	Bottineau county: Bottineau	Culiseta	females	ukn	Culiseta
0	48.812411	-100.791047	ND-4	North Dakota	Weekly	ukn	2014-08-10	2014.60547945205	Bottineau county: Lake Metigoshe, Bottineau	Culex	females	tarsalis	Culex tarsalis
0	48.812411	-100.791047	ND-4	North Dakota	Weekly	ukn	2009-06-28	2009.48767123288	Bottineau county: Lake Metigoshe, Bottineau	Culex	females	tarsalis	Culex tarsalis
0	48.812411	-100.791047	ND-4	North Dakota	Weekly	ukn	2013-07-14	2013.53150684932	Bottineau county: Bottineau	Culiseta	females	ukn	Culiseta
0	48.812411	-100.791047	ND-4	North Dakota	Weekly	ukn	2014-06-15	2014.45205479452	Bottineau county: Bottineau	Ukn	females	ukn	ukn
0	48.812411	-100.791047	ND-4	North Dakota	Weekly	ukn	2015-07-17	2015.5397260274	Bottineau county: Bottineau	Aedes (oc.)	females	vexans	Aedes (oc.) vexans
4	48.812411	-100.791047	ND-4	North Dakota	Weekly	ukn	2014-08-03	2014.58630136986	Bottineau county: Bottineau	Culex	females	tarsalis	Culex tarsalis
0	48.812411	-100.791047	ND-4	North Dakota	Weekly	ukn	2016-06-12	2016.44535519126	Bottineau county: Bottineau	Anopheles	females	ukn	Anopheles
0	48.812411	-100.791047	ND-4	North Dakota	Weekly	ukn	2016-07-10	2016.5218579235	Bottineau county: Lake Metigoshe, Bottineau	Aedes (oc.)	females	vexans	Aedes (oc.) vexans
4	48.812411	-100.791047	ND-4	North Dakota	Weekly	ukn	2010-08-02	2010.58356164384	Bottineau county: Bottineau	Culiseta	females	ukn	Culiseta
2	48.812411	-100.791047	ND-4	North Dakota	Weekly	ukn	2010-08-02	2010.58356164384	Bottineau county: Lake Metigoshe, Bottineau	Other	females	ukn	other
0	48.812411	-100.791047	ND-4	North Dakota	Weekly	ukn	2011-06-26	2011.48219178082	Bottineau county: Bottineau	Anopheles	females	ukn	Anopheles
2	48.812411	-100.791047	ND-4	North Dakota	Weekly	ukn	2010-08-15	2010.61917808219	Bottineau county: Lake Metigoshe, Bottineau	Aedes (oc.)	females	vexans	Aedes (oc.) vexans
1	48.812411	-100.791047	ND-4	North Dakota	Weekly	ukn	2012-06-18	2012.46174863388	Bottineau county: Bottineau	Culiseta	females	ukn	Culiseta
0	48.812411	-100.791047	ND-4	North Dakota	Weekly	ukn	2014-08-10	2014.60547945205	Bottineau county: Bottineau	Culiseta	females	ukn	Culiseta
0	48.812411	-100.791047	ND-4	North Dakota	Weekly	ukn	2011-06-26	2011.48219178082	Bottineau county: Bottineau	Other	females	ukn	other
0	48.812411	-100.791047	ND-4	North Dakota	Weekly	ukn	2016-06-12	2016.44535519126	Bottineau county: Lake Metigoshe, Bottineau	Other	females	ukn	other
0	48.812411	-100.791047	ND-4	North Dakota	Weekly	ukn	2011-07-24	2011.55890410959	Bottineau county: Bottineau	Other	females	ukn	other
0	48.812411	-100.791047	ND-4	North Dakota	Weekly	ukn	2009-06-08	2009.43287671233	Bottineau county: Bottineau	Aedes (oc.)	females	vexans	Aedes (oc.) vexans
5	48.812411	-100.791047	ND-4	North Dakota	Weekly	ukn	2009-07-19	2009.54520547945	Bottineau county: Bottineau	All	males	ukn	all
0	48.812411	-100.791047	ND-4	North Dakota	Weekly	ukn	2015-08-07	2015.59726027397	Bottineau county: Lake Metigoshe, Bottineau	Culex	females	tarsalis	Culex tarsalis
0	48.812411	-100.791047	ND-4	North Dakota	Weekly	ukn	2015-07-31	2015.57808219178	Bottineau county: Lake Metigoshe, Bottineau	Culex	females	tarsalis	Culex tarsalis
3	48.812411	-100.791047	ND-4	North Dakota	Weekly	ukn	2015-06-05	2015.42465753425	Bottineau county: Lake Metigoshe, Bottineau	Aedes (oc.)	females	ukn	Aedes (oc.)
1	48.812411	-100.791047	ND-4	North Dakota	Weekly	ukn	2011-08-21	2011.63561643836	Bottineau county: Bottineau	Ukn	females	ukn	ukn
0	48.812411	-100.791047	ND-4	North Dakota	Weekly	ukn	2010-08-02	2010.58356164384	Bottineau county: Bottineau	Aedes (oc.)	females	vexans	Aedes (oc.) vexans
0	48.812411	-100.791047	ND-4	North Dakota	Weekly	ukn	2015-07-17	2015.5397260274	Bottineau county: Bottineau	Culiseta	females	ukn	Culiseta
0	48.812411	-100.791047	ND-4	North Dakota	Weekly	ukn	2010-07-25	2010.56164383562	Bottineau county: Lake Metigoshe, Bottineau	Ukn	females	ukn	ukn
0	48.812411	-100.791047	ND-4	North Dakota	Weekly	ukn	2015-07-31	2015.57808219178	Bottineau county: Bottineau	Culiseta	females	ukn	Culiseta
2	48.812411	-100.791047	ND-4	North Dakota	Weekly	ukn	2016-07-31	2016.57923497268	Bottineau county: Bottineau	Aedes (oc.)	females	vexans	Aedes (oc.) vexans
4	48.812411	-100.791047	ND-4	North Dakota	Weekly	ukn	2012-06-24	2012.4781420765	Bottineau county: Lake Metigoshe, Bottineau	Culex	females	tarsalis	Culex tarsalis
0	48.812411	-100.791047	ND-4	North Dakota	Weekly	ukn	2010-08-02	2010.58356164384	Bottineau county: Bottineau	Other	females	ukn	other
0	48.812411	-100.791047	ND-4	North Dakota	Weekly	ukn	2014-07-06	2014.5095890411	Bottineau county: Bottineau	Aedes (oc.)	females	vexans	Aedes (oc.) vexans
0	48.812411	-100.791047	ND-4	North Dakota	Weekly	ukn	2015-08-24	2015.64383561644	Bottineau county: Bottineau	All	males	ukn	all
0	48.812411	-100.791047	ND-4	North Dakota	Weekly	ukn	2016-07-10	2016.5218579235	Bottineau county: Bottineau	Culiseta	females	ukn	Culiseta
0	48.812411	-100.791047	ND-4	North Dakota	Weekly	ukn	2012-07-29	2012.5737704918	Bottineau county: Bottineau	Culex	females	ukn	Culex
0	48.812411	-100.791047	ND-4	North Dakota	Weekly	ukn	2010-08-02	2010.58356164384	Bottineau county: Lake Metigoshe, Bottineau	Aedes (oc.)	females	vexans	Aedes (oc.) vexans
0	48.812411	-100.791047	ND-4	North Dakota	Weekly	ukn	2009-07-05	2009.50684931507	Bottineau county: Bottineau	Aedes (oc.)	females	vexans	Aedes (oc.) vexans
7	48.812411	-100.791047	ND-4	North Dakota	Weekly	ukn	2010-07-11	2010.52328767123	Bottineau county: Bottineau	Culiseta	females	ukn	Culiseta
11	48.812411	-100.791047	ND-4	North Dakota	Weekly	ukn	2010-06-20	2010.46575342466	Bottineau county: Bottineau	Culiseta	females	ukn	Culiseta
6	48.812411	-100.791047	ND-4	North Dakota	Weekly	ukn	2010-07-04	2010.50410958904	Bottineau county: Bottineau	Culiseta	females	ukn	Culiseta
0	48.812411	-100.791047	ND-4	North Dakota	Weekly	ukn	2012-08-12	2012.61202185792	Bottineau county: Bottineau	Anopheles	females	ukn	Anopheles
4	48.812411	-100.791047	ND-4	North Dakota	Weekly	ukn	2011-07-17	2011.5397260274	Bottineau county: Lake Metigoshe, Bottineau	Aedes (oc.)	females	ukn	Aedes (oc.)
0	48.812411	-100.791047	ND-4	North Dakota	Weekly	ukn	2014-08-24	2014.64383561644	Bottineau county: Lake Metigoshe, Bottineau	Aedes (oc.)	females	vexans	Aedes (oc.) vexans
0	48.812411	-100.791047	ND-4	North Dakota	Weekly	ukn	2016-08-28	2016.65573770492	Bottineau county: Bottineau	All	males	ukn	all
0	48.812411	-100.791047	ND-4	North Dakota	Weekly	ukn	2015-07-10	2015.52054794521	Bottineau county: Lake Metigoshe, Bottineau	Culiseta	females	ukn	Culiseta
0	48.812411	-100.791047	ND-4	North Dakota	Weekly	ukn	2010-08-15	2010.61917808219	Bottineau county: Bottineau	Ukn	females	ukn	ukn
0	48.812411	-100.791047	ND-4	North Dakota	Weekly	ukn	2014-08-10	2014.60547945205	Bottineau county: Lake Metigoshe, Bottineau	Aedes (oc.)	females	vexans	Aedes (oc.) vexans
0	48.812411	-100.791047	ND-4	North Dakota	Weekly	ukn	2013-07-28	2013.5698630137	Bottineau county: Bottineau	Other	females	ukn	other
24	48.812411	-100.791047	ND-4	North Dakota	Weekly	ukn	2009-07-26	2009.56438356164	Bottineau county: Lake Metigoshe, Bottineau	Aedes (oc.)	females	ukn	Aedes (oc.)
0	48.812411	-100.791047	ND-4	North Dakota	Weekly	ukn	2011-06-26	2011.48219178082	Bottineau county: Bottineau	All	males	ukn	all
0	48.812411	-100.791047	ND-4	North Dakota	Weekly	ukn	2016-06-19	2016.46448087432	Bottineau county: Bottineau	Anopheles	females	ukn	Anopheles
0	48.812411	-100.791047	ND-4	North Dakota	Weekly	ukn	2011-07-17	2011.5397260274	Bottineau county: Lake Metigoshe, Bottineau	Other	females	ukn	other
0	48.812411	-100.791047	ND-4	North Dakota	Weekly	ukn	2009-07-19	2009.54520547945	Bottineau county: Bottineau	Aedes (oc.)	females	vexans	Aedes (oc.) vexans
0	48.812411	-100.791047	ND-4	North Dakota	Weekly	ukn	2009-08-09	2009.60273972603	Bottineau county: Lake Metigoshe, Bottineau	Other	females	ukn	other
1	48.812411	-100.791047	ND-4	North Dakota	Weekly	ukn	2014-07-06	2014.5095890411	Bottineau county: Bottineau	Ukn	females	ukn	ukn
0	48.812411	-100.791047	ND-4	North Dakota	Weekly	ukn	2010-07-11	2010.52328767123	Bottineau county: Bottineau	Anopheles	females	ukn	Anopheles
0	48.812411	-100.791047	ND-4	North Dakota	Weekly	ukn	2015-05-29	2015.40547945205	Bottineau county: Lake Metigoshe, Bottineau	Aedes (oc.)	females	ukn	Aedes (oc.)
0	48.812411	-100.791047	ND-4	North Dakota	Weekly	ukn	2012-08-12	2012.61202185792	Bottineau county: Bottineau	Aedes (oc.)	females	ukn	Aedes (oc.)
0	48.812411	-100.791047	ND-4	North Dakota	Weekly	ukn	2016-07-24	2016.56010928962	Bottineau county: Lake Metigoshe, Bottineau	Other	females	ukn	other
0	48.812411	-100.791047	ND-4	North Dakota	Weekly	ukn	2014-07-20	2014.54794520548	Bottineau county: Lake Metigoshe, Bottineau	Culex	females	ukn	Culex
0	48.812411	-100.791047	ND-4	North Dakota	Weekly	ukn	2015-05-29	2015.40547945205	Bottineau county: Bottineau	Ukn	females	ukn	ukn
3	48.812411	-100.791047	ND-4	North Dakota	Weekly	ukn	2010-07-04	2010.50410958904	Bottineau county: Bottineau	Aedes (oc.)	females	vexans	Aedes (oc.) vexans
0	48.812411	-100.791047	ND-4	North Dakota	Weekly	ukn	2016-07-10	2016.5218579235	Bottineau county: Bottineau	Aedes (oc.)	females	vexans	Aedes (oc.) vexans
0	48.812411	-100.791047	ND-4	North Dakota	Weekly	ukn	2014-08-24	2014.64383561644	Bottineau county: Bottineau	All	males	ukn	all
28	48.812411	-100.791047	ND-4	North Dakota	Weekly	ukn	2010-06-27	2010.48493150685	Bottineau county: Lake Metigoshe, Bottineau	All	males	ukn	all
0	48.812411	-100.791047	ND-4	North Dakota	Weekly	ukn	2011-08-21	2011.63561643836	Bottineau county: Bottineau	Culex	females	ukn	Culex
57	48.812411	-100.791047	ND-4	North Dakota	Weekly	ukn	2016-07-10	2016.5218579235	Bottineau county: Lake Metigoshe, Bottineau	Ukn	females	ukn	ukn
34	48.812411	-100.791047	ND-4	North Dakota	Weekly	ukn	2014-07-20	2014.54794520548	Bottineau county: Lake Metigoshe, Bottineau	Ukn	females	ukn	ukn
4	48.812411	-100.791047	ND-4	North Dakota	Weekly	ukn	2009-06-01	2009.41369863014	Bottineau county: Lake Metigoshe, Bottineau	Aedes (oc.)	females	ukn	Aedes (oc.)
0	48.812411	-100.791047	ND-4	North Dakota	Weekly	ukn	2011-08-21	2011.63561643836	Bottineau county: Bottineau	Aedes (oc.)	females	vexans	Aedes (oc.) vexans
6	48.812411	-100.791047	ND-4	North Dakota	Weekly	ukn	2014-07-06	2014.5095890411	Bottineau county: Lake Metigoshe, Bottineau	Culex	females	tarsalis	Culex tarsalis
0	48.812411	-100.791047	ND-4	North Dakota	Weekly	ukn	2009-07-05	2009.50684931507	Bottineau county: Bottineau	Culex	females	ukn	Culex
8	48.812411	-100.791047	ND-4	North Dakota	Weekly	ukn	2012-07-01	2012.49726775956	Bottineau county: Lake Metigoshe, Bottineau	Culex	females	tarsalis	Culex tarsalis
0	48.812411	-100.791047	ND-4	North Dakota	Weekly	ukn	2009-06-08	2009.43287671233	Bottineau county: Lake Metigoshe, Bottineau	Aedes (oc.)	females	vexans	Aedes (oc.) vexans
0	48.812411	-100.791047	ND-4	North Dakota	Weekly	ukn	2012-07-29	2012.5737704918	Bottineau county: Bottineau	Ukn	females	ukn	ukn
1	48.812411	-100.791047	ND-4	North Dakota	Weekly	ukn	2015-06-19	2015.46301369863	Bottineau county: Bottineau	Aedes (oc.)	females	vexans	Aedes (oc.) vexans
0	48.812411	-100.791047	ND-4	North Dakota	Weekly	ukn	2013-07-07	2013.51232876712	Bottineau county: Lake Metigoshe, Bottineau	Other	females	ukn	other
0	48.812411	-100.791047	ND-4	North Dakota	Weekly	ukn	2011-07-17	2011.5397260274	Bottineau county: Bottineau	Anopheles	females	ukn	Anopheles
0	48.812411	-100.791047	ND-4	North Dakota	Weekly	ukn	2009-07-19	2009.54520547945	Bottineau county: Bottineau	Culex	females	ukn	Culex
3	48.812411	-100.791047	ND-4	North Dakota	Weekly	ukn	2009-06-01	2009.41369863014	Bottineau county: Lake Metigoshe, Bottineau	All	males	ukn	all
2	48.812411	-100.791047	ND-4	North Dakota	Weekly	ukn	2012-07-29	2012.5737704918	Bottineau county: Lake Metigoshe, Bottineau	Culex	females	tarsalis	Culex tarsalis
8	48.812411	-100.791047	ND-4	North Dakota	Weekly	ukn	2009-07-19	2009.54520547945	Bottineau county: Lake Metigoshe, Bottineau	Aedes (oc.)	females	ukn	Aedes (oc.)
0	48.812411	-100.791047	ND-4	North Dakota	Weekly	ukn	2014-08-10	2014.60547945205	Bottineau county: Lake Metigoshe, Bottineau	Anopheles	females	ukn	Anopheles
2	48.812411	-100.791047	ND-4	North Dakota	Weekly	ukn	2011-07-03	2011.50136986301	Bottineau county: Bottineau	Culiseta	females	ukn	Culiseta
0	48.812411	-100.791047	ND-4	North Dakota	Weekly	ukn	2011-07-31	2011.57808219178	Bottineau county: Lake Metigoshe, Bottineau	Culex	females	ukn	Culex
0	48.812411	-100.791047	ND-4	North Dakota	Weekly	ukn	2013-06-16	2013.45479452055	Bottineau county: Lake Metigoshe, Bottineau	Culex	females	tarsalis	Culex tarsalis
0	48.812411	-100.791047	ND-4	North Dakota	Weekly	ukn	2012-08-05	2012.59289617486	Bottineau county: Lake Metigoshe, Bottineau	Culiseta	females	ukn	Culiseta
3	48.812411	-100.791047	ND-4	North Dakota	Weekly	ukn	2016-07-24	2016.56010928962	Bottineau county: Lake Metigoshe, Bottineau	Culex	females	tarsalis	Culex tarsalis
0	48.812411	-100.791047	ND-4	North Dakota	Weekly	ukn	2010-08-15	2010.61917808219	Bottineau county: Bottineau	Anopheles	females	ukn	Anopheles
2	48.812411	-100.791047	ND-4	North Dakota	Weekly	ukn	2014-06-15	2014.45205479452	Bottineau county: Lake Metigoshe, Bottineau	Aedes (oc.)	females	ukn	Aedes (oc.)
6	48.812411	-100.791047	ND-4	North Dakota	Weekly	ukn	2009-08-09	2009.60273972603	Bottineau county: Bottineau	Culiseta	females	ukn	Culiseta
6	48.812411	-100.791047	ND-4	North Dakota	Weekly	ukn	2012-09-02	2012.6693989071	Bottineau county: Lake Metigoshe, Bottineau	All	males	ukn	all
45	48.812411	-100.791047	ND-4	North Dakota	Weekly	ukn	2015-06-26	2015.48219178082	Bottineau county: Lake Metigoshe, Bottineau	Aedes (oc.)	females	ukn	Aedes (oc.)
0	48.812411	-100.791047	ND-4	North Dakota	Weekly	ukn	2012-08-12	2012.61202185792	Bottineau county: Bottineau	Culex	females	tarsalis	Culex tarsalis
0	48.812411	-100.791047	ND-4	North Dakota	Weekly	ukn	2014-07-13	2014.52876712329	Bottineau county: Lake Metigoshe, Bottineau	Culiseta	females	ukn	Culiseta
0	48.812411	-100.791047	ND-4	North Dakota	Weekly	ukn	2016-07-24	2016.56010928962	Bottineau county: Bottineau	Aedes (oc.)	females	vexans	Aedes (oc.) vexans
0	48.812411	-100.791047	ND-4	North Dakota	Weekly	ukn	2015-08-07	2015.59726027397	Bottineau county: Bottineau	Culiseta	females	ukn	Culiseta
24	48.812411	-100.791047	ND-4	North Dakota	Weekly	ukn	2013-06-23	2013.47397260274	Bottineau county: Lake Metigoshe, Bottineau	All	males	ukn	all
0	48.812411	-100.791047	ND-4	North Dakota	Weekly	ukn	2010-07-11	2010.52328767123	Bottineau county: Lake Metigoshe, Bottineau	Culex	females	ukn	Culex
0	48.812411	-100.791047	ND-4	North Dakota	Weekly	ukn	2010-08-02	2010.58356164384	Bottineau county: Lake Metigoshe, Bottineau	Culex	females	ukn	Culex
0	48.812411	-100.791047	ND-4	North Dakota	Weekly	ukn	2010-08-08	2010.6	Bottineau county: Lake Metigoshe, Bottineau	Culex	females	ukn	Culex
13	48.812411	-100.791047	ND-4	North Dakota	Weekly	ukn	2011-06-19	2011.46301369863	Bottineau county: Lake Metigoshe, Bottineau	Anopheles	females	ukn	Anopheles
2	48.812411	-100.791047	ND-4	North Dakota	Weekly	ukn	2011-06-26	2011.48219178082	Bottineau county: Lake Metigoshe, Bottineau	Anopheles	females	ukn	Anopheles
0	48.812411	-100.791047	ND-4	North Dakota	Weekly	ukn	2012-08-05	2012.59289617486	Bottineau county: Bottineau	Aedes (oc.)	females	vexans	Aedes (oc.) vexans
0	48.812411	-100.791047	ND-4	North Dakota	Weekly	ukn	2013-07-28	2013.5698630137	Bottineau county: Lake Metigoshe, Bottineau	Other	females	ukn	other
0	48.812411	-100.791047	ND-4	North Dakota	Weekly	ukn	2014-06-08	2014.43287671233	Bottineau county: Lake Metigoshe, Bottineau	Ukn	females	ukn	ukn
0	48.812411	-100.791047	ND-4	North Dakota	Weekly	ukn	2009-06-14	2009.44931506849	Bottineau county: Lake Metigoshe, Bottineau	Culex	females	ukn	Culex
0	48.812411	-100.791047	ND-4	North Dakota	Weekly	ukn	2016-08-21	2016.63661202186	Bottineau county: Lake Metigoshe, Bottineau	Other	females	ukn	other
0	48.812411	-100.791047	ND-4	North Dakota	Weekly	ukn	2009-06-14	2009.44931506849	Bottineau county: Bottineau	Culex	females	tarsalis	Culex tarsalis
0	48.812411	-100.791047	ND-4	North Dakota	Weekly	ukn	2012-06-18	2012.46174863388	Bottineau county: Lake Metigoshe, Bottineau	Aedes (oc.)	females	vexans	Aedes (oc.) vexans
0	48.812411	-100.791047	ND-4	North Dakota	Weekly	ukn	2014-06-29	2014.4904109589	Bottineau county: Lake Metigoshe, Bottineau	All	males	ukn	all
4	48.812411	-100.791047	ND-4	North Dakota	Weekly	ukn	2011-07-24	2011.55890410959	Bottineau county: Bottineau	Aedes (oc.)	females	ukn	Aedes (oc.)
0	48.812411	-100.791047	ND-4	North Dakota	Weekly	ukn	2014-08-24	2014.64383561644	Bottineau county: Lake Metigoshe, Bottineau	Ukn	females	ukn	ukn
0	48.812411	-100.791047	ND-4	North Dakota	Weekly	ukn	2016-07-03	2016.50273224044	Bottineau county: Bottineau	Ukn	females	ukn	ukn
0	48.812411	-100.791047	ND-4	North Dakota	Weekly	ukn	2016-06-26	2016.48360655738	Bottineau county: Bottineau	Ukn	females	ukn	ukn
0	48.812411	-100.791047	ND-4	North Dakota	Weekly	ukn	2009-07-05	2009.50684931507	Bottineau county: Lake Metigoshe, Bottineau	Culex	females	ukn	Culex
0	48.812411	-100.791047	ND-4	North Dakota	Weekly	ukn	2009-07-26	2009.56438356164	Bottineau county: Lake Metigoshe, Bottineau	Culex	females	ukn	Culex
0	48.812411	-100.791047	ND-4	North Dakota	Weekly	ukn	2009-07-19	2009.54520547945	Bottineau county: Lake Metigoshe, Bottineau	Culex	females	ukn	Culex
0	48.812411	-100.791047	ND-4	North Dakota	Weekly	ukn	2015-08-14	2015.61643835616	Bottineau county: Bottineau	Culiseta	females	ukn	Culiseta
64	48.812411	-100.791047	ND-4	North Dakota	Weekly	ukn	2011-08-28	2011.65479452055	Bottineau county: Lake Metigoshe, Bottineau	Ukn	females	ukn	ukn
0	48.812411	-100.791047	ND-4	North Dakota	Weekly	ukn	2016-08-07	2016.59836065574	Bottineau county: Bottineau	Ukn	females	ukn	ukn
8	48.812411	-100.791047	ND-4	North Dakota	Weekly	ukn	2011-08-21	2011.63561643836	Bottineau county: Bottineau	Aedes (oc.)	females	ukn	Aedes (oc.)
0	48.812411	-100.791047	ND-4	North Dakota	Weekly	ukn	2014-08-10	2014.60547945205	Bottineau county: Lake Metigoshe, Bottineau	Aedes (oc.)	females	ukn	Aedes (oc.)
2	48.812411	-100.791047	ND-4	North Dakota	Weekly	ukn	2015-06-05	2015.42465753425	Bottineau county: Lake Metigoshe, Bottineau	Anopheles	females	ukn	Anopheles
0	48.812411	-100.791047	ND-4	North Dakota	Weekly	ukn	2009-07-12	2009.52602739726	Bottineau county: Lake Metigoshe, Bottineau	Ukn	females	ukn	ukn
36	48.812411	-100.791047	ND-4	North Dakota	Weekly	ukn	2013-07-07	2013.51232876712	Bottineau county: Lake Metigoshe, Bottineau	All	males	ukn	all
0	48.812411	-100.791047	ND-4	North Dakota	Weekly	ukn	2012-06-03	2012.42076502732	Bottineau county: Bottineau	Culex	females	ukn	Culex
0	48.812411	-100.791047	ND-4	North Dakota	Weekly	ukn	2016-07-10	2016.5218579235	Bottineau county: Lake Metigoshe, Bottineau	Other	females	ukn	other
0	48.812411	-100.791047	ND-4	North Dakota	Weekly	ukn	2013-07-28	2013.5698630137	Bottineau county: Bottineau	Culex	females	tarsalis	Culex tarsalis
3	48.812411	-100.791047	ND-4	North Dakota	Weekly	ukn	2015-08-07	2015.59726027397	Bottineau county: Lake Metigoshe, Bottineau	Aedes (oc.)	females	ukn	Aedes (oc.)
0	48.812411	-100.791047	ND-4	North Dakota	Weekly	ukn	2010-07-04	2010.50410958904	Bottineau county: Bottineau	Culex	females	tarsalis	Culex tarsalis
0	48.812411	-100.791047	ND-4	North Dakota	Weekly	ukn	2012-07-15	2012.53551912568	Bottineau county: Bottineau	Anopheles	females	ukn	Anopheles
0	48.812411	-100.791047	ND-4	North Dakota	Weekly	ukn	2009-06-28	2009.48767123288	Bottineau county: Lake Metigoshe, Bottineau	Other	females	ukn	other
0	48.812411	-100.791047	ND-4	North Dakota	Weekly	ukn	2011-06-12	2011.44383561644	Bottineau county: Lake Metigoshe, Bottineau	Aedes (oc.)	females	ukn	Aedes (oc.)
0	48.812411	-100.791047	ND-4	North Dakota	Weekly	ukn	2012-09-02	2012.6693989071	Bottineau county: Lake Metigoshe, Bottineau	Other	females	ukn	other
0	48.812411	-100.791047	ND-4	North Dakota	Weekly	ukn	2014-06-22	2014.47123287671	Bottineau county: Bottineau	Culex	females	tarsalis	Culex tarsalis
1	48.812411	-100.791047	ND-4	North Dakota	Weekly	ukn	2016-08-28	2016.65573770492	Bottineau county: Bottineau	Culiseta	females	ukn	Culiseta
2	48.812411	-100.791047	ND-4	North Dakota	Weekly	ukn	2009-08-09	2009.60273972603	Bottineau county: Lake Metigoshe, Bottineau	Culiseta	females	ukn	Culiseta
0	48.812411	-100.791047	ND-4	North Dakota	Weekly	ukn	2015-06-26	2015.48219178082	Bottineau county: Lake Metigoshe, Bottineau	Culiseta	females	ukn	Culiseta
0	48.812411	-100.791047	ND-4	North Dakota	Weekly	ukn	2014-08-10	2014.60547945205	Bottineau county: Bottineau	Culex	females	ukn	Culex
12	48.812411	-100.791047	ND-4	North Dakota	Weekly	ukn	2012-07-29	2012.5737704918	Bottineau county: Lake Metigoshe, Bottineau	Aedes (oc.)	females	ukn	Aedes (oc.)
0	48.812411	-100.791047	ND-4	North Dakota	Weekly	ukn	2010-08-15	2010.61917808219	Bottineau county: Lake Metigoshe, Bottineau	Culex	females	ukn	Culex
1	48.812411	-100.791047	ND-4	North Dakota	Weekly	ukn	2015-06-12	2015.44383561644	Bottineau county: Bottineau	Aedes (oc.)	females	vexans	Aedes (oc.) vexans
0	48.812411	-100.791047	ND-4	North Dakota	Weekly	ukn	2016-08-28	2016.65573770492	Bottineau county: Lake Metigoshe, Bottineau	Other	females	ukn	other
5	48.812411	-100.791047	ND-4	North Dakota	Weekly	ukn	2009-08-03	2009.58630136986	Bottineau county: Bottineau	Aedes (oc.)	females	ukn	Aedes (oc.)
0	48.812411	-100.791047	ND-4	North Dakota	Weekly	ukn	2009-06-21	2009.46849315068	Bottineau county: Bottineau	Culex	females	tarsalis	Culex tarsalis
1	48.812411	-100.791047	ND-4	North Dakota	Weekly	ukn	2015-07-17	2015.5397260274	Bottineau county: Bottineau	Ukn	females	ukn	ukn
0	48.812411	-100.791047	ND-4	North Dakota	Weekly	ukn	2010-08-08	2010.6	Bottineau county: Lake Metigoshe, Bottineau	Aedes (oc.)	females	vexans	Aedes (oc.) vexans
52	48.812411	-100.791047	ND-4	North Dakota	Weekly	ukn	2009-07-05	2009.50684931507	Bottineau county: Lake Metigoshe, Bottineau	All	males	ukn	all
8	48.812411	-100.791047	ND-4	North Dakota	Weekly	ukn	2011-06-19	2011.46301369863	Bottineau county: Bottineau	All	males	ukn	all
0	48.812411	-100.791047	ND-4	North Dakota	Weekly	ukn	2012-07-01	2012.49726775956	Bottineau county: Lake Metigoshe, Bottineau	Culex	females	ukn	Culex
0	48.812411	-100.791047	ND-4	North Dakota	Weekly	ukn	2011-06-12	2011.44383561644	Bottineau county: Bottineau	Aedes (oc.)	females	vexans	Aedes (oc.) vexans
4	48.812411	-100.791047	ND-4	North Dakota	Weekly	ukn	2011-06-19	2011.46301369863	Bottineau county: Bottineau	Aedes (oc.)	females	vexans	Aedes (oc.) vexans
1	48.812411	-100.791047	ND-4	North Dakota	Weekly	ukn	2014-07-06	2014.5095890411	Bottineau county: Lake Metigoshe, Bottineau	Anopheles	females	ukn	Anopheles
0	48.812411	-100.791047	ND-4	North Dakota	Weekly	ukn	2009-06-08	2009.43287671233	Bottineau county: Lake Metigoshe, Bottineau	Anopheles	females	ukn	Anopheles
0	48.812411	-100.791047	ND-4	North Dakota	Weekly	ukn	2016-08-21	2016.63661202186	Bottineau county: Lake Metigoshe, Bottineau	Aedes (oc.)	females	vexans	Aedes (oc.) vexans
0	48.812411	-100.791047	ND-4	North Dakota	Weekly	ukn	2016-08-14	2016.6174863388	Bottineau county: Bottineau	Other	females	ukn	other
12	48.812411	-100.791047	ND-4	North Dakota	Weekly	ukn	2013-07-14	2013.53150684932	Bottineau county: Lake Metigoshe, Bottineau	Culex	females	tarsalis	Culex tarsalis
0	48.812411	-100.791047	ND-4	North Dakota	Weekly	ukn	2009-06-01	2009.41369863014	Bottineau county: Lake Metigoshe, Bottineau	Ukn	females	ukn	ukn
0	48.812411	-100.791047	ND-4	North Dakota	Weekly	ukn	2016-08-14	2016.6174863388	Bottineau county: Bottineau	Aedes (oc.)	females	vexans	Aedes (oc.) vexans
0	48.812411	-100.791047	ND-4	North Dakota	Weekly	ukn	2012-08-26	2012.65027322404	Bottineau county: Lake Metigoshe, Bottineau	All	males	ukn	all
2	48.812411	-100.791047	ND-4	North Dakota	Weekly	ukn	2010-06-27	2010.48493150685	Bottineau county: Lake Metigoshe, Bottineau	Aedes (oc.)	females	vexans	Aedes (oc.) vexans
1	48.812411	-100.791047	ND-4	North Dakota	Weekly	ukn	2014-06-01	2014.41369863014	Bottineau county: Lake Metigoshe, Bottineau	Anopheles	females	ukn	Anopheles
0	48.812411	-100.791047	ND-4	North Dakota	Weekly	ukn	2012-08-05	2012.59289617486	Bottineau county: Bottineau	Aedes (oc.)	females	ukn	Aedes (oc.)
0	48.812411	-100.791047	ND-4	North Dakota	Weekly	ukn	2012-06-18	2012.46174863388	Bottineau county: Lake Metigoshe, Bottineau	Culex	females	tarsalis	Culex tarsalis
1	48.812411	-100.791047	ND-4	North Dakota	Weekly	ukn	2009-08-16	2009.62191780822	Bottineau county: Bottineau	Ukn	females	ukn	ukn
0	48.812411	-100.791047	ND-4	North Dakota	Weekly	ukn	2016-07-17	2016.54098360656	Bottineau county: Lake Metigoshe, Bottineau	Ukn	females	ukn	ukn
4	48.812411	-100.791047	ND-4	North Dakota	Weekly	ukn	2009-08-09	2009.60273972603	Bottineau county: Lake Metigoshe, Bottineau	All	males	ukn	all
0	48.812411	-100.791047	ND-4	North Dakota	Weekly	ukn	2013-06-10	2013.43835616438	Bottineau county: Bottineau	Anopheles	females	ukn	Anopheles
5	48.812411	-100.791047	ND-4	North Dakota	Weekly	ukn	2009-06-14	2009.44931506849	Bottineau county: Lake Metigoshe, Bottineau	Aedes (oc.)	females	ukn	Aedes (oc.)
4	48.812411	-100.791047	ND-4	North Dakota	Weekly	ukn	2010-08-02	2010.58356164384	Bottineau county: Bottineau	All	males	ukn	all
0	48.812411	-100.791047	ND-4	North Dakota	Weekly	ukn	2016-06-12	2016.44535519126	Bottineau county: Lake Metigoshe, Bottineau	Culiseta	females	ukn	Culiseta
44	48.812411	-100.791047	ND-4	North Dakota	Weekly	ukn	2009-06-21	2009.46849315068	Bottineau county: Lake Metigoshe, Bottineau	Aedes (oc.)	females	ukn	Aedes (oc.)
0	48.812411	-100.791047	ND-4	North Dakota	Weekly	ukn	2013-06-30	2013.49315068493	Bottineau county: Bottineau	Culiseta	females	ukn	Culiseta
68	48.812411	-100.791047	ND-4	North Dakota	Weekly	ukn	2010-07-04	2010.50410958904	Bottineau county: Bottineau	Aedes (oc.)	females	ukn	Aedes (oc.)
2	48.812411	-100.791047	ND-4	North Dakota	Weekly	ukn	2016-08-07	2016.59836065574	Bottineau county: Lake Metigoshe, Bottineau	Ukn	females	ukn	ukn
0	48.812411	-100.791047	ND-4	North Dakota	Weekly	ukn	2015-07-17	2015.5397260274	Bottineau county: Lake Metigoshe, Bottineau	All	males	ukn	all
24	48.812411	-100.791047	ND-4	North Dakota	Weekly	ukn	2011-07-10	2011.52054794521	Bottineau county: Lake Metigoshe, Bottineau	Aedes (oc.)	females	ukn	Aedes (oc.)
0	48.812411	-100.791047	ND-4	North Dakota	Weekly	ukn	2012-08-12	2012.61202185792	Bottineau county: Bottineau	Ukn	females	ukn	ukn
26	48.812411	-100.791047	ND-4	North Dakota	Weekly	ukn	2010-08-15	2010.61917808219	Bottineau county: Lake Metigoshe, Bottineau	All	males	ukn	all
0	48.812411	-100.791047	ND-4	North Dakota	Weekly	ukn	2011-07-10	2011.52054794521	Bottineau county: Bottineau	Anopheles	females	ukn	Anopheles
2	48.812411	-100.791047	ND-4	North Dakota	Weekly	ukn	2011-06-12	2011.44383561644	Bottineau county: Bottineau	Ukn	females	ukn	ukn
0	48.812411	-100.791047	ND-4	North Dakota	Weekly	ukn	2010-08-02	2010.58356164384	Bottineau county: Bottineau	Ukn	females	ukn	ukn
0	48.812411	-100.791047	ND-4	North Dakota	Weekly	ukn	2014-08-10	2014.60547945205	Bottineau county: Lake Metigoshe, Bottineau	Culex	females	ukn	Culex
0	48.812411	-100.791047	ND-4	North Dakota	Weekly	ukn	2011-07-24	2011.55890410959	Bottineau county: Lake Metigoshe, Bottineau	Culex	females	ukn	Culex
0	48.812411	-100.791047	ND-4	North Dakota	Weekly	ukn	2014-07-20	2014.54794520548	Bottineau county: Lake Metigoshe, Bottineau	Other	females	ukn	other
0	48.812411	-100.791047	ND-4	North Dakota	Weekly	ukn	2010-06-20	2010.46575342466	Bottineau county: Bottineau	Culex	females	ukn	Culex
1	48.812411	-100.791047	ND-4	North Dakota	Weekly	ukn	2011-07-17	2011.5397260274	Bottineau county: Bottineau	Culiseta	females	ukn	Culiseta
0	48.812411	-100.791047	ND-4	North Dakota	Weekly	ukn	2012-08-19	2012.63114754098	Bottineau county: Bottineau	Culex	females	ukn	Culex
0	48.812411	-100.791047	ND-4	North Dakota	Weekly	ukn	2016-08-14	2016.6174863388	Bottineau county: Bottineau	Ukn	females	ukn	ukn
80	48.812411	-100.791047	ND-4	North Dakota	Weekly	ukn	2011-08-14	2011.61643835616	Bottineau county: Lake Metigoshe, Bottineau	Ukn	females	ukn	ukn
4	48.812411	-100.791047	ND-4	North Dakota	Weekly	ukn	2009-08-03	2009.58630136986	Bottineau county: Bottineau	Culiseta	females	ukn	Culiseta
2	48.812411	-100.791047	ND-4	North Dakota	Weekly	ukn	2012-07-01	2012.49726775956	Bottineau county: Lake Metigoshe, Bottineau	Aedes (oc.)	females	ukn	Aedes (oc.)
0	48.812411	-100.791047	ND-4	North Dakota	Weekly	ukn	2015-05-29	2015.40547945205	Bottineau county: Lake Metigoshe, Bottineau	Other	females	ukn	other
0	48.812411	-100.791047	ND-4	North Dakota	Weekly	ukn	2011-08-14	2011.61643835616	Bottineau county: Bottineau	All	males	ukn	all
0	48.812411	-100.791047	ND-4	North Dakota	Weekly	ukn	2012-07-29	2012.5737704918	Bottineau county: Bottineau	Other	females	ukn	other
1	48.812411	-100.791047	ND-4	North Dakota	Weekly	ukn	2011-08-21	2011.63561643836	Bottineau county: Bottineau	Culiseta	females	ukn	Culiseta
76	48.812411	-100.791047	ND-4	North Dakota	Weekly	ukn	2013-06-16	2013.45479452055	Bottineau county: Lake Metigoshe, Bottineau	All	males	ukn	all
0	48.812411	-100.791047	ND-4	North Dakota	Weekly	ukn	2010-06-27	2010.48493150685	Bottineau county: Bottineau	Other	females	ukn	other
0	48.812411	-100.791047	ND-4	North Dakota	Weekly	ukn	2016-07-10	2016.5218579235	Bottineau county: Bottineau	All	males	ukn	all
0	48.812411	-100.791047	ND-4	North Dakota	Weekly	ukn	2010-08-08	2010.6	Bottineau county: Bottineau	Other	females	ukn	other
0	48.812411	-100.791047	ND-4	North Dakota	Weekly	ukn	2009-08-03	2009.58630136986	Bottineau county: Lake Metigoshe, Bottineau	Ukn	females	ukn	ukn
0	48.812411	-100.791047	ND-4	North Dakota	Weekly	ukn	2016-06-26	2016.48360655738	Bottineau county: Bottineau	Aedes (oc.)	females	ukn	Aedes (oc.)
1	48.812411	-100.791047	ND-4	North Dakota	Weekly	ukn	2016-07-03	2016.50273224044	Bottineau county: Lake Metigoshe, Bottineau	All	males	ukn	all
201	48.812411	-100.791047	ND-4	North Dakota	Weekly	ukn	2014-07-20	2014.54794520548	Bottineau county: Lake Metigoshe, Bottineau	Aedes (oc.)	females	ukn	Aedes (oc.)
0	48.812411	-100.791047	ND-4	North Dakota	Weekly	ukn	2015-08-14	2015.61643835616	Bottineau county: Lake Metigoshe, Bottineau	Anopheles	females	ukn	Anopheles
144	48.812411	-100.791047	ND-4	North Dakota	Weekly	ukn	2011-07-03	2011.50136986301	Bottineau county: Lake Metigoshe, Bottineau	Ukn	females	ukn	ukn
0	48.812411	-100.791047	ND-4	North Dakota	Weekly	ukn	2015-05-29	2015.40547945205	Bottineau county: Lake Metigoshe, Bottineau	Culex	females	tarsalis	Culex tarsalis
0	48.812411	-100.791047	ND-4	North Dakota	Weekly	ukn	2015-05-29	2015.40547945205	Bottineau county: Bottineau	Aedes (oc.)	females	vexans	Aedes (oc.) vexans
20	48.812411	-100.791047	ND-4	North Dakota	Weekly	ukn	2013-07-14	2013.53150684932	Bottineau county: Lake Metigoshe, Bottineau	Aedes (oc.)	females	vexans	Aedes (oc.) vexans
0	48.812411	-100.791047	ND-4	North Dakota	Weekly	ukn	2015-06-19	2015.46301369863	Bottineau county: Bottineau	Other	females	ukn	other
0	48.812411	-100.791047	ND-4	North Dakota	Weekly	ukn	2015-07-26	2015.56438356164	Bottineau county: Lake Metigoshe, Bottineau	Culex	females	tarsalis	Culex tarsalis
0	48.812411	-100.791047	ND-4	North Dakota	Weekly	ukn	2010-06-27	2010.48493150685	Bottineau county: Bottineau	Anopheles	females	ukn	Anopheles
4	48.812411	-100.791047	ND-4	North Dakota	Weekly	ukn	2011-07-17	2011.5397260274	Bottineau county: Lake Metigoshe, Bottineau	Ukn	females	ukn	ukn
0	48.812411	-100.791047	ND-4	North Dakota	Weekly	ukn	2014-06-22	2014.47123287671	Bottineau county: Bottineau	Culex	females	ukn	Culex
0	48.812411	-100.791047	ND-4	North Dakota	Weekly	ukn	2011-07-24	2011.55890410959	Bottineau county: Bottineau	Culex	females	tarsalis	Culex tarsalis
0	48.812411	-100.791047	ND-4	North Dakota	Weekly	ukn	2009-08-16	2009.62191780822	Bottineau county: Lake Metigoshe, Bottineau	Culex	females	tarsalis	Culex tarsalis
0	48.812411	-100.791047	ND-4	North Dakota	Weekly	ukn	2011-07-03	2011.50136986301	Bottineau county: Bottineau	Culex	females	tarsalis	Culex tarsalis
7	48.812411	-100.791047	ND-4	North Dakota	Weekly	ukn	2009-06-21	2009.46849315068	Bottineau county: Bottineau	All	males	ukn	all
0	48.812411	-100.791047	ND-4	North Dakota	Weekly	ukn	2013-07-28	2013.5698630137	Bottineau county: Lake Metigoshe, Bottineau	Culex	females	tarsalis	Culex tarsalis
0	48.812411	-100.791047	ND-4	North Dakota	Weekly	ukn	2014-08-10	2014.60547945205	Bottineau county: Bottineau	Other	females	ukn	other
32	48.812411	-100.791047	ND-4	North Dakota	Weekly	ukn	2011-08-07	2011.59726027397	Bottineau county: Lake Metigoshe, Bottineau	Ukn	females	ukn	ukn
0	48.812411	-100.791047	ND-4	North Dakota	Weekly	ukn	2015-06-05	2015.42465753425	Bottineau county: Lake Metigoshe, Bottineau	Other	females	ukn	other
0	48.812411	-100.791047	ND-4	North Dakota	Weekly	ukn	2010-07-25	2010.56164383562	Bottineau county: Bottineau	Other	females	ukn	other
0	48.812411	-100.791047	ND-4	North Dakota	Weekly	ukn	2014-06-29	2014.4904109589	Bottineau county: Bottineau	Ukn	females	ukn	ukn
3	48.812411	-100.791047	ND-4	North Dakota	Weekly	ukn	2009-07-19	2009.54520547945	Bottineau county: Bottineau	Culiseta	females	ukn	Culiseta
0	48.812411	-100.791047	ND-4	North Dakota	Weekly	ukn	2016-07-03	2016.50273224044	Bottineau county: Bottineau	Culiseta	females	ukn	Culiseta
16	48.812411	-100.791047	ND-4	North Dakota	Weekly	ukn	2012-06-03	2012.42076502732	Bottineau county: Bottineau	Anopheles	females	ukn	Anopheles
13	48.812411	-100.791047	ND-4	North Dakota	Weekly	ukn	2015-06-19	2015.46301369863	Bottineau county: Bottineau	All	males	ukn	all
0	48.812411	-100.791047	ND-4	North Dakota	Weekly	ukn	2015-06-26	2015.48219178082	Bottineau county: Bottineau	Other	females	ukn	other
0	48.812411	-100.791047	ND-4	North Dakota	Weekly	ukn	2010-07-11	2010.52328767123	Bottineau county: Bottineau	Culex	females	tarsalis	Culex tarsalis
2	48.812411	-100.791047	ND-4	North Dakota	Weekly	ukn	2010-07-18	2010.54246575342	Bottineau county: Lake Metigoshe, Bottineau	Anopheles	females	ukn	Anopheles
0	48.812411	-100.791047	ND-4	North Dakota	Weekly	ukn	2016-07-24	2016.56010928962	Bottineau county: Bottineau	Culiseta	females	ukn	Culiseta
2	48.812411	-100.791047	ND-4	North Dakota	Weekly	ukn	2013-08-04	2013.58904109589	Bottineau county: Bottineau	All	males	ukn	all
0	48.812411	-100.791047	ND-4	North Dakota	Weekly	ukn	2011-06-05	2011.42465753425	Bottineau county: Lake Metigoshe, Bottineau	Culex	females	tarsalis	Culex tarsalis
0	48.812411	-100.791047	ND-4	North Dakota	Weekly	ukn	2016-08-14	2016.6174863388	Bottineau county: Bottineau	Culiseta	females	ukn	Culiseta
2	48.812411	-100.791047	ND-4	North Dakota	Weekly	ukn	2010-07-11	2010.52328767123	Bottineau county: Lake Metigoshe, Bottineau	Aedes (oc.)	females	vexans	Aedes (oc.) vexans
0	48.812411	-100.791047	ND-4	North Dakota	Weekly	ukn	2016-06-26	2016.48360655738	Bottineau county: Lake Metigoshe, Bottineau	All	males	ukn	all
0	48.812411	-100.791047	ND-4	North Dakota	Weekly	ukn	2013-07-07	2013.51232876712	Bottineau county: Bottineau	Other	females	ukn	other
21	48.812411	-100.791047	ND-4	North Dakota	Weekly	ukn	2014-07-13	2014.52876712329	Bottineau county: Bottineau	Aedes (oc.)	females	ukn	Aedes (oc.)
0	48.812411	-100.791047	ND-4	North Dakota	Weekly	ukn	2011-06-26	2011.48219178082	Bottineau county: Lake Metigoshe, Bottineau	Aedes (oc.)	females	ukn	Aedes (oc.)
1	48.812411	-100.791047	ND-4	North Dakota	Weekly	ukn	2010-07-25	2010.56164383562	Bottineau county: Bottineau	Culiseta	females	ukn	Culiseta
64	48.812411	-100.791047	ND-4	North Dakota	Weekly	ukn	2011-07-03	2011.50136986301	Bottineau county: Lake Metigoshe, Bottineau	Aedes (oc.)	females	ukn	Aedes (oc.)
0	48.812411	-100.791047	ND-4	North Dakota	Weekly	ukn	2014-06-22	2014.47123287671	Bottineau county: Bottineau	All	males	ukn	all
0	48.812411	-100.791047	ND-4	North Dakota	Weekly	ukn	2013-07-28	2013.5698630137	Bottineau county: Lake Metigoshe, Bottineau	Anopheles	females	ukn	Anopheles
29	48.812411	-100.791047	ND-4	North Dakota	Weekly	ukn	2016-06-19	2016.46448087432	Bottineau county: Lake Metigoshe, Bottineau	Aedes (oc.)	females	ukn	Aedes (oc.)
1	48.812411	-100.791047	ND-4	North Dakota	Weekly	ukn	2016-06-12	2016.44535519126	Bottineau county: Lake Metigoshe, Bottineau	Aedes (oc.)	females	ukn	Aedes (oc.)
0	48.812411	-100.791047	ND-4	North Dakota	Weekly	ukn	2010-07-18	2010.54246575342	Bottineau county: Bottineau	Culiseta	females	ukn	Culiseta
0	48.812411	-100.791047	ND-4	North Dakota	Weekly	ukn	2011-06-19	2011.46301369863	Bottineau county: Bottineau	Anopheles	females	ukn	Anopheles
0	48.812411	-100.791047	ND-4	North Dakota	Weekly	ukn	2009-07-19	2009.54520547945	Bottineau county: Lake Metigoshe, Bottineau	Other	females	ukn	other
0	48.812411	-100.791047	ND-4	North Dakota	Weekly	ukn	2016-07-10	2016.5218579235	Bottineau county: Lake Metigoshe, Bottineau	All	males	ukn	all
0	48.812411	-100.791047	ND-4	North Dakota	Weekly	ukn	2015-06-19	2015.46301369863	Bottineau county: Bottineau	Anopheles	females	ukn	Anopheles
0	48.812411	-100.791047	ND-4	North Dakota	Weekly	ukn	2011-06-26	2011.48219178082	Bottineau county: Bottineau	Culex	females	ukn	Culex
1	48.812411	-100.791047	ND-4	North Dakota	Weekly	ukn	2016-08-07	2016.59836065574	Bottineau county: Lake Metigoshe, Bottineau	All	males	ukn	all
0	48.812411	-100.791047	ND-4	North Dakota	Weekly	ukn	2011-07-24	2011.55890410959	Bottineau county: Bottineau	Culex	females	ukn	Culex
0	48.812411	-100.791047	ND-4	North Dakota	Weekly	ukn	2016-07-24	2016.56010928962	Bottineau county: Bottineau	Anopheles	females	ukn	Anopheles
0	48.812411	-100.791047	ND-4	North Dakota	Weekly	ukn	2014-06-29	2014.4904109589	Bottineau county: Bottineau	Other	females	ukn	other
0	48.812411	-100.791047	ND-4	North Dakota	Weekly	ukn	2011-06-26	2011.48219178082	Bottineau county: Bottineau	Culex	females	tarsalis	Culex tarsalis
0	48.812411	-100.791047	ND-4	North Dakota	Weekly	ukn	2009-06-14	2009.44931506849	Bottineau county: Bottineau	All	males	ukn	all
0	48.812411	-100.791047	ND-4	North Dakota	Weekly	ukn	2012-06-18	2012.46174863388	Bottineau county: Bottineau	Culex	females	ukn	Culex
0	48.812411	-100.791047	ND-4	North Dakota	Weekly	ukn	2015-08-14	2015.61643835616	Bottineau county: Lake Metigoshe, Bottineau	Aedes (oc.)	females	vexans	Aedes (oc.) vexans
0	48.812411	-100.791047	ND-4	North Dakota	Weekly	ukn	2015-08-07	2015.59726027397	Bottineau county: Lake Metigoshe, Bottineau	Aedes (oc.)	females	vexans	Aedes (oc.) vexans
0	48.812411	-100.791047	ND-4	North Dakota	Weekly	ukn	2016-07-03	2016.50273224044	Bottineau county: Lake Metigoshe, Bottineau	Culiseta	females	ukn	Culiseta
0	48.812411	-100.791047	ND-4	North Dakota	Weekly	ukn	2011-08-14	2011.61643835616	Bottineau county: Bottineau	Aedes (oc.)	females	vexans	Aedes (oc.) vexans
0	48.812411	-100.791047	ND-4	North Dakota	Weekly	ukn	2014-06-08	2014.43287671233	Bottineau county: Lake Metigoshe, Bottineau	Anopheles	females	ukn	Anopheles
0	48.812411	-100.791047	ND-4	North Dakota	Weekly	ukn	2016-08-28	2016.65573770492	Bottineau county: Lake Metigoshe, Bottineau	Aedes (oc.)	females	ukn	Aedes (oc.)
0	48.812411	-100.791047	ND-4	North Dakota	Weekly	ukn	2011-08-28	2011.65479452055	Bottineau county: Bottineau	Aedes (oc.)	females	vexans	Aedes (oc.) vexans
8	48.812411	-100.791047	ND-4	North Dakota	Weekly	ukn	2009-06-08	2009.43287671233	Bottineau county: Lake Metigoshe, Bottineau	Aedes (oc.)	females	ukn	Aedes (oc.)
0	48.812411	-100.791047	ND-4	North Dakota	Weekly	ukn	2009-06-14	2009.44931506849	Bottineau county: Lake Metigoshe, Bottineau	Other	females	ukn	other
0	48.812411	-100.791047	ND-4	North Dakota	Weekly	ukn	2009-07-12	2009.52602739726	Bottineau county: Bottineau	Culex	females	ukn	Culex
0	48.812411	-100.791047	ND-4	North Dakota	Weekly	ukn	2009-07-19	2009.54520547945	Bottineau county: Bottineau	Culex	females	tarsalis	Culex tarsalis
4	48.812411	-100.791047	ND-4	North Dakota	Weekly	ukn	2013-07-07	2013.51232876712	Bottineau county: Lake Metigoshe, Bottineau	Culiseta	females	ukn	Culiseta
0	48.812411	-100.791047	ND-4	North Dakota	Weekly	ukn	2011-06-12	2011.44383561644	Bottineau county: Lake Metigoshe, Bottineau	Culex	females	ukn	Culex
0	48.812411	-100.791047	ND-4	North Dakota	Weekly	ukn	2009-08-09	2009.60273972603	Bottineau county: Bottineau	Culex	females	ukn	Culex
0	48.812411	-100.791047	ND-4	North Dakota	Weekly	ukn	2009-08-16	2009.62191780822	Bottineau county: Bottineau	Culex	females	ukn	Culex
19	48.812411	-100.791047	ND-4	North Dakota	Weekly	ukn	2010-08-08	2010.6	Bottineau county: Lake Metigoshe, Bottineau	All	males	ukn	all
6	48.812411	-100.791047	ND-4	North Dakota	Weekly	ukn	2009-08-16	2009.62191780822	Bottineau county: Lake Metigoshe, Bottineau	Aedes (oc.)	females	ukn	Aedes (oc.)
0	48.812411	-100.791047	ND-4	North Dakota	Weekly	ukn	2016-06-26	2016.48360655738	Bottineau county: Bottineau	Other	females	ukn	other
0	48.812411	-100.791047	ND-4	North Dakota	Weekly	ukn	2016-08-21	2016.63661202186	Bottineau county: Bottineau	Culex	females	tarsalis	Culex tarsalis
0	48.812411	-100.791047	ND-4	North Dakota	Weekly	ukn	2010-08-15	2010.61917808219	Bottineau county: Lake Metigoshe, Bottineau	Other	females	ukn	other
0	48.812411	-100.791047	ND-4	North Dakota	Weekly	ukn	2016-06-19	2016.46448087432	Bottineau county: Bottineau	Other	females	ukn	other
9	48.812411	-100.791047	ND-4	North Dakota	Weekly	ukn	2014-07-06	2014.5095890411	Bottineau county: Bottineau	Aedes (oc.)	females	ukn	Aedes (oc.)
0	48.812411	-100.791047	ND-4	North Dakota	Weekly	ukn	2015-08-14	2015.61643835616	Bottineau county: Lake Metigoshe, Bottineau	Ukn	females	ukn	ukn
0	48.812411	-100.791047	ND-4	North Dakota	Weekly	ukn	2011-08-07	2011.59726027397	Bottineau county: Bottineau	Aedes (oc.)	females	vexans	Aedes (oc.) vexans
0	48.812411	-100.791047	ND-4	North Dakota	Weekly	ukn	2016-08-28	2016.65573770492	Bottineau county: Lake Metigoshe, Bottineau	Culiseta	females	ukn	Culiseta
0	48.812411	-100.791047	ND-4	North Dakota	Weekly	ukn	2012-06-18	2012.46174863388	Bottineau county: Bottineau	Aedes (oc.)	females	vexans	Aedes (oc.) vexans
5	48.812411	-100.791047	ND-4	North Dakota	Weekly	ukn	2009-08-16	2009.62191780822	Bottineau county: Bottineau	All	males	ukn	all
3	48.812411	-100.791047	ND-4	North Dakota	Weekly	ukn	2014-08-24	2014.64383561644	Bottineau county: Bottineau	Aedes (oc.)	females	ukn	Aedes (oc.)
1	48.812411	-100.791047	ND-4	North Dakota	Weekly	ukn	2010-07-25	2010.56164383562	Bottineau county: Bottineau	All	males	ukn	all
0	48.812411	-100.791047	ND-4	North Dakota	Weekly	ukn	2014-06-29	2014.4904109589	Bottineau county: Bottineau	Anopheles	females	ukn	Anopheles
7	48.812411	-100.791047	ND-4	North Dakota	Weekly	ukn	2010-07-11	2010.52328767123	Bottineau county: Bottineau	All	males	ukn	all
0	48.812411	-100.791047	ND-4	North Dakota	Weekly	ukn	2010-08-15	2010.61917808219	Bottineau county: Lake Metigoshe, Bottineau	Ukn	females	ukn	ukn
7	48.812411	-100.791047	ND-4	North Dakota	Weekly	ukn	2010-08-08	2010.6	Bottineau county: Lake Metigoshe, Bottineau	Ukn	females	ukn	ukn
0	48.812411	-100.791047	ND-4	North Dakota	Weekly	ukn	2016-07-10	2016.5218579235	Bottineau county: Lake Metigoshe, Bottineau	Anopheles	females	ukn	Anopheles
0	48.812411	-100.791047	ND-4	North Dakota	Weekly	ukn	2014-06-29	2014.4904109589	Bottineau county: Lake Metigoshe, Bottineau	Anopheles	females	ukn	Anopheles
0	48.812411	-100.791047	ND-4	North Dakota	Weekly	ukn	2015-05-29	2015.40547945205	Bottineau county: Lake Metigoshe, Bottineau	Anopheles	females	ukn	Anopheles
1	48.812411	-100.791047	ND-4	North Dakota	Weekly	ukn	2012-08-19	2012.63114754098	Bottineau county: Lake Metigoshe, Bottineau	Culex	females	tarsalis	Culex tarsalis
2	48.812411	-100.791047	ND-4	North Dakota	Weekly	ukn	2009-07-05	2009.50684931507	Bottineau county: Bottineau	All	males	ukn	all
0	48.812411	-100.791047	ND-4	North Dakota	Weekly	ukn	2014-07-13	2014.52876712329	Bottineau county: Bottineau	Culiseta	females	ukn	Culiseta
0	48.812411	-100.791047	ND-4	North Dakota	Weekly	ukn	2009-06-21	2009.46849315068	Bottineau county: Bottineau	Anopheles	females	ukn	Anopheles
2	48.812411	-100.791047	ND-4	North Dakota	Weekly	ukn	2010-06-27	2010.48493150685	Bottineau county: Bottineau	Culiseta	females	ukn	Culiseta
0	48.812411	-100.791047	ND-4	North Dakota	Weekly	ukn	2011-06-05	2011.42465753425	Bottineau county: Lake Metigoshe, Bottineau	Anopheles	females	ukn	Anopheles
0	48.812411	-100.791047	ND-4	North Dakota	Weekly	ukn	2014-08-10	2014.60547945205	Bottineau county: Lake Metigoshe, Bottineau	All	males	ukn	all
13	48.812411	-100.791047	ND-4	North Dakota	Weekly	ukn	2013-07-07	2013.51232876712	Bottineau county: Bottineau	Aedes (oc.)	females	ukn	Aedes (oc.)
0	48.812411	-100.791047	ND-4	North Dakota	Weekly	ukn	2014-06-01	2014.41369863014	Bottineau county: Lake Metigoshe, Bottineau	Culiseta	females	ukn	Culiseta
0	48.812411	-100.791047	ND-4	North Dakota	Weekly	ukn	2012-06-24	2012.4781420765	Bottineau county: Lake Metigoshe, Bottineau	Aedes (oc.)	females	vexans	Aedes (oc.) vexans
0	48.812411	-100.791047	ND-4	North Dakota	Weekly	ukn	2013-06-23	2013.47397260274	Bottineau county: Lake Metigoshe, Bottineau	Other	females	ukn	other
1	48.812411	-100.791047	ND-4	North Dakota	Weekly	ukn	2016-08-14	2016.6174863388	Bottineau county: Bottineau	All	males	ukn	all
16	48.812411	-100.791047	ND-4	North Dakota	Weekly	ukn	2012-06-03	2012.42076502732	Bottineau county: Bottineau	Aedes (oc.)	females	ukn	Aedes (oc.)
5	48.812411	-100.791047	ND-4	North Dakota	Weekly	ukn	2009-07-19	2009.54520547945	Bottineau county: Lake Metigoshe, Bottineau	Culex	females	tarsalis	Culex tarsalis
0	48.812411	-100.791047	ND-4	North Dakota	Weekly	ukn	2012-07-01	2012.49726775956	Bottineau county: Lake Metigoshe, Bottineau	Other	females	ukn	other
0	48.812411	-100.791047	ND-4	North Dakota	Weekly	ukn	2009-07-05	2009.50684931507	Bottineau county: Bottineau	Anopheles	females	ukn	Anopheles
0	48.812411	-100.791047	ND-4	North Dakota	Weekly	ukn	2011-06-05	2011.42465753425	Bottineau county: Lake Metigoshe, Bottineau	Other	females	ukn	other
1	48.812411	-100.791047	ND-4	North Dakota	Weekly	ukn	2014-06-15	2014.45205479452	Bottineau county: Lake Metigoshe, Bottineau	Anopheles	females	ukn	Anopheles
0	48.812411	-100.791047	ND-4	North Dakota	Weekly	ukn	2011-07-10	2011.52054794521	Bottineau county: Bottineau	Other	females	ukn	other
0	48.812411	-100.791047	ND-4	North Dakota	Weekly	ukn	2016-06-19	2016.46448087432	Bottineau county: Lake Metigoshe, Bottineau	Other	females	ukn	other
24	48.812411	-100.791047	ND-4	North Dakota	Weekly	ukn	2011-08-07	2011.59726027397	Bottineau county: Lake Metigoshe, Bottineau	Culiseta	females	ukn	Culiseta
0	48.812411	-100.791047	ND-4	North Dakota	Weekly	ukn	2011-07-17	2011.5397260274	Bottineau county: Bottineau	Other	females	ukn	other
4	48.812411	-100.791047	ND-4	North Dakota	Weekly	ukn	2009-08-03	2009.58630136986	Bottineau county: Bottineau	All	males	ukn	all
0	48.812411	-100.791047	ND-4	North Dakota	Weekly	ukn	2012-08-19	2012.63114754098	Bottineau county: Bottineau	Aedes (oc.)	females	vexans	Aedes (oc.) vexans
16	48.812411	-100.791047	ND-4	North Dakota	Weekly	ukn	2011-08-14	2011.61643835616	Bottineau county: Lake Metigoshe, Bottineau	Culiseta	females	ukn	Culiseta
0	48.812411	-100.791047	ND-4	North Dakota	Weekly	ukn	2012-07-29	2012.5737704918	Bottineau county: Lake Metigoshe, Bottineau	Other	females	ukn	other
0	48.812411	-100.791047	ND-4	North Dakota	Weekly	ukn	2013-07-07	2013.51232876712	Bottineau county: Bottineau	Culex	females	tarsalis	Culex tarsalis
0	48.812411	-100.791047	ND-4	North Dakota	Weekly	ukn	2016-06-26	2016.48360655738	Bottineau county: Lake Metigoshe, Bottineau	Anopheles	females	ukn	Anopheles
0	48.812411	-100.791047	ND-4	North Dakota	Weekly	ukn	2011-08-14	2011.61643835616	Bottineau county: Bottineau	Ukn	females	ukn	ukn
0	48.812411	-100.791047	ND-4	North Dakota	Weekly	ukn	2014-06-01	2014.41369863014	Bottineau county: Lake Metigoshe, Bottineau	Aedes (oc.)	females	vexans	Aedes (oc.) vexans
0	48.812411	-100.791047	ND-4	North Dakota	Weekly	ukn	2013-08-04	2013.58904109589	Bottineau county: Lake Metigoshe, Bottineau	Culex	females	tarsalis	Culex tarsalis
1	48.812411	-100.791047	ND-4	North Dakota	Weekly	ukn	2016-06-26	2016.48360655738	Bottineau county: Bottineau	All	males	ukn	all
17	48.812411	-100.791047	ND-4	North Dakota	Weekly	ukn	2014-07-13	2014.52876712329	Bottineau county: Lake Metigoshe, Bottineau	Ukn	females	ukn	ukn
0	48.812411	-100.791047	ND-4	North Dakota	Weekly	ukn	2012-08-05	2012.59289617486	Bottineau county: Bottineau	Culiseta	females	ukn	Culiseta
0	48.812411	-100.791047	ND-4	North Dakota	Weekly	ukn	2015-07-17	2015.5397260274	Bottineau county: Bottineau	All	males	ukn	all
0	48.812411	-100.791047	ND-4	North Dakota	Weekly	ukn	2015-08-14	2015.61643835616	Bottineau county: Bottineau	Other	females	ukn	other
0	48.812411	-100.791047	ND-4	North Dakota	Weekly	ukn	2014-07-06	2014.5095890411	Bottineau county: Lake Metigoshe, Bottineau	Culiseta	females	ukn	Culiseta
1	48.812411	-100.791047	ND-4	North Dakota	Weekly	ukn	2014-07-06	2014.5095890411	Bottineau county: Bottineau	All	males	ukn	all
0	48.812411	-100.791047	ND-4	North Dakota	Weekly	ukn	2010-06-20	2010.46575342466	Bottineau county: Bottineau	Culex	females	tarsalis	Culex tarsalis
5	48.812411	-100.791047	ND-4	North Dakota	Weekly	ukn	2010-08-08	2010.6	Bottineau county: Lake Metigoshe, Bottineau	Anopheles	females	ukn	Anopheles
16	48.812411	-100.791047	ND-4	North Dakota	Weekly	ukn	2009-07-26	2009.56438356164	Bottineau county: Lake Metigoshe, Bottineau	Anopheles	females	ukn	Anopheles
0	48.812411	-100.791047	ND-4	North Dakota	Weekly	ukn	2014-08-10	2014.60547945205	Bottineau county: Bottineau	Aedes (oc.)	females	vexans	Aedes (oc.) vexans
0	48.812411	-100.791047	ND-4	North Dakota	Weekly	ukn	2011-06-12	2011.44383561644	Bottineau county: Lake Metigoshe, Bottineau	Culex	females	tarsalis	Culex tarsalis
0	48.812411	-100.791047	ND-4	North Dakota	Weekly	ukn	2010-07-18	2010.54246575342	Bottineau county: Lake Metigoshe, Bottineau	Aedes (oc.)	females	vexans	Aedes (oc.) vexans
2	48.812411	-100.791047	ND-4	North Dakota	Weekly	ukn	2011-06-19	2011.46301369863	Bottineau county: Lake Metigoshe, Bottineau	Aedes (oc.)	females	ukn	Aedes (oc.)
0	48.812411	-100.791047	ND-4	North Dakota	Weekly	ukn	2016-08-21	2016.63661202186	Bottineau county: Bottineau	Culiseta	females	ukn	Culiseta
0	48.812411	-100.791047	ND-4	North Dakota	Weekly	ukn	2014-07-27	2014.56712328767	Bottineau county: Lake Metigoshe, Bottineau	Other	females	ukn	other
2	48.812411	-100.791047	ND-4	North Dakota	Weekly	ukn	2013-06-23	2013.47397260274	Bottineau county: Bottineau	Aedes (oc.)	females	vexans	Aedes (oc.) vexans
9	48.812411	-100.791047	ND-4	North Dakota	Weekly	ukn	2009-08-09	2009.60273972603	Bottineau county: Bottineau	Aedes (oc.)	females	ukn	Aedes (oc.)
0	48.812411	-100.791047	ND-4	North Dakota	Weekly	ukn	2013-06-10	2013.43835616438	Bottineau county: Bottineau	Aedes (oc.)	females	vexans	Aedes (oc.) vexans
1	48.812411	-100.791047	ND-4	North Dakota	Weekly	ukn	2015-08-14	2015.61643835616	Bottineau county: Bottineau	Ukn	females	ukn	ukn
0	48.812411	-100.791047	ND-4	North Dakota	Weekly	ukn	2013-08-04	2013.58904109589	Bottineau county: Lake Metigoshe, Bottineau	Anopheles	females	ukn	Anopheles
0	48.812411	-100.791047	ND-4	North Dakota	Weekly	ukn	2014-06-29	2014.4904109589	Bottineau county: Bottineau	Aedes (oc.)	females	ukn	Aedes (oc.)
0	48.812411	-100.791047	ND-4	North Dakota	Weekly	ukn	2011-07-10	2011.52054794521	Bottineau county: Lake Metigoshe, Bottineau	Culex	females	ukn	Culex
0	48.812411	-100.791047	ND-4	North Dakota	Weekly	ukn	2014-06-29	2014.4904109589	Bottineau county: Bottineau	All	males	ukn	all
0	48.812411	-100.791047	ND-4	North Dakota	Weekly	ukn	2016-06-26	2016.48360655738	Bottineau county: Lake Metigoshe, Bottineau	Aedes (oc.)	females	ukn	Aedes (oc.)
5	48.812411	-100.791047	ND-4	North Dakota	Weekly	ukn	2013-07-14	2013.53150684932	Bottineau county: Bottineau	Aedes (oc.)	females	vexans	Aedes (oc.) vexans
3	48.812411	-100.791047	ND-4	North Dakota	Weekly	ukn	2013-08-11	2013.60821917808	Bottineau county: Bottineau	Aedes (oc.)	females	vexans	Aedes (oc.) vexans
1	48.812411	-100.791047	ND-4	North Dakota	Weekly	ukn	2016-07-17	2016.54098360656	Bottineau county: Lake Metigoshe, Bottineau	Aedes (oc.)	females	ukn	Aedes (oc.)
0	48.812411	-100.791047	ND-4	North Dakota	Weekly	ukn	2012-06-18	2012.46174863388	Bottineau county: Lake Metigoshe, Bottineau	Culiseta	females	ukn	Culiseta
0	48.812411	-100.791047	ND-4	North Dakota	Weekly	ukn	2012-07-29	2012.5737704918	Bottineau county: Lake Metigoshe, Bottineau	Aedes (oc.)	females	vexans	Aedes (oc.) vexans
0	48.812411	-100.791047	ND-4	North Dakota	Weekly	ukn	2009-06-14	2009.44931506849	Bottineau county: Bottineau	Aedes (oc.)	females	vexans	Aedes (oc.) vexans
64	48.812411	-100.791047	ND-4	North Dakota	Weekly	ukn	2011-07-31	2011.57808219178	Bottineau county: Lake Metigoshe, Bottineau	Ukn	females	ukn	ukn
0	48.812411	-100.791047	ND-4	North Dakota	Weekly	ukn	2009-08-09	2009.60273972603	Bottineau county: Lake Metigoshe, Bottineau	Culex	females	ukn	Culex
1	48.812411	-100.791047	ND-4	North Dakota	Weekly	ukn	2011-08-21	2011.63561643836	Bottineau county: Bottineau	All	males	ukn	all
2	48.812411	-100.791047	ND-4	North Dakota	Weekly	ukn	2010-07-18	2010.54246575342	Bottineau county: Bottineau	All	males	ukn	all
20	48.812411	-100.791047	ND-4	North Dakota	Weekly	ukn	2010-08-08	2010.6	Bottineau county: Lake Metigoshe, Bottineau	Culiseta	females	ukn	Culiseta
4	48.812411	-100.791047	ND-4	North Dakota	Weekly	ukn	2010-08-02	2010.58356164384	Bottineau county: Lake Metigoshe, Bottineau	Culiseta	females	ukn	Culiseta
0	48.812411	-100.791047	ND-4	North Dakota	Weekly	ukn	2013-07-14	2013.53150684932	Bottineau county: Bottineau	Culex	females	ukn	Culex
1	48.812411	-100.791047	ND-4	North Dakota	Weekly	ukn	2009-08-03	2009.58630136986	Bottineau county: Bottineau	Ukn	females	ukn	ukn
2	48.812411	-100.791047	ND-4	North Dakota	Weekly	ukn	2009-08-09	2009.60273972603	Bottineau county: Bottineau	Ukn	females	ukn	ukn
0	48.812411	-100.791047	ND-4	North Dakota	Weekly	ukn	2010-07-18	2010.54246575342	Bottineau county: Lake Metigoshe, Bottineau	Culex	females	ukn	Culex
3	48.812411	-100.791047	ND-4	North Dakota	Weekly	ukn	2010-08-15	2010.61917808219	Bottineau county: Lake Metigoshe, Bottineau	Culiseta	females	ukn	Culiseta
184	48.812411	-100.791047	ND-4	North Dakota	Weekly	ukn	2011-06-05	2011.42465753425	Bottineau county: Lake Metigoshe, Bottineau	Aedes (oc.)	females	ukn	Aedes (oc.)
0	48.812411	-100.791047	ND-4	North Dakota	Weekly	ukn	2009-08-09	2009.60273972603	Bottineau county: Lake Metigoshe, Bottineau	Ukn	females	ukn	ukn
26	48.812411	-100.791047	ND-4	North Dakota	Weekly	ukn	2010-07-04	2010.50410958904	Bottineau county: Lake Metigoshe, Bottineau	All	males	ukn	all
2	48.812411	-100.791047	ND-4	North Dakota	Weekly	ukn	2011-06-26	2011.48219178082	Bottineau county: Lake Metigoshe, Bottineau	All	males	ukn	all
4	48.812411	-100.791047	ND-4	North Dakota	Weekly	ukn	2012-06-10	2012.43989071038	Bottineau county: Bottineau	Ukn	females	ukn	ukn
21	48.812411	-100.791047	ND-4	North Dakota	Weekly	ukn	2014-08-17	2014.62465753425	Bottineau county: Bottineau	Aedes (oc.)	females	ukn	Aedes (oc.)
2	48.812411	-100.791047	ND-4	North Dakota	Weekly	ukn	2011-07-03	2011.50136986301	Bottineau county: Bottineau	Anopheles	females	ukn	Anopheles
2	48.812411	-100.791047	ND-4	North Dakota	Weekly	ukn	2010-08-02	2010.58356164384	Bottineau county: Lake Metigoshe, Bottineau	All	males	ukn	all
0	48.812411	-100.791047	ND-4	North Dakota	Weekly	ukn	2010-08-08	2010.6	Bottineau county: Bottineau	Ukn	females	ukn	ukn
2	48.812411	-100.791047	ND-4	North Dakota	Weekly	ukn	2010-07-25	2010.56164383562	Bottineau county: Lake Metigoshe, Bottineau	All	males	ukn	all
0	48.812411	-100.791047	ND-4	North Dakota	Weekly	ukn	2016-06-26	2016.48360655738	Bottineau county: Lake Metigoshe, Bottineau	Culex	females	tarsalis	Culex tarsalis
8	48.812411	-100.791047	ND-4	North Dakota	Weekly	ukn	2011-07-10	2011.52054794521	Bottineau county: Bottineau	Aedes (oc.)	females	ukn	Aedes (oc.)
6	48.812411	-100.791047	ND-4	North Dakota	Weekly	ukn	2011-07-17	2011.5397260274	Bottineau county: Bottineau	Aedes (oc.)	females	ukn	Aedes (oc.)
0	48.812411	-100.791047	ND-4	North Dakota	Weekly	ukn	2011-07-31	2011.57808219178	Bottineau county: Bottineau	Ukn	females	ukn	ukn
0	48.812411	-100.791047	ND-4	North Dakota	Weekly	ukn	2011-07-10	2011.52054794521	Bottineau county: Bottineau	Ukn	females	ukn	ukn
0	48.812411	-100.791047	ND-4	North Dakota	Weekly	ukn	2011-06-26	2011.48219178082	Bottineau county: Bottineau	Culiseta	females	ukn	Culiseta
0	48.812411	-100.791047	ND-4	North Dakota	Weekly	ukn	2010-07-11	2010.52328767123	Bottineau county: Bottineau	Culex	females	ukn	Culex
0	48.812411	-100.791047	ND-4	North Dakota	Weekly	ukn	2011-07-17	2011.5397260274	Bottineau county: Lake Metigoshe, Bottineau	Culex	females	ukn	Culex
3	48.812411	-100.791047	ND-4	North Dakota	Weekly	ukn	2010-07-25	2010.56164383562	Bottineau county: Lake Metigoshe, Bottineau	Aedes (oc.)	females	ukn	Aedes (oc.)
0	48.812411	-100.791047	ND-4	North Dakota	Weekly	ukn	2014-08-17	2014.62465753425	Bottineau county: Bottineau	Culex	females	ukn	Culex
0	48.812411	-100.791047	ND-4	North Dakota	Weekly	ukn	2016-08-07	2016.59836065574	Bottineau county: Bottineau	Other	females	ukn	other
0	48.812411	-100.791047	ND-4	North Dakota	Weekly	ukn	2015-07-26	2015.56438356164	Bottineau county: Lake Metigoshe, Bottineau	Aedes (oc.)	females	vexans	Aedes (oc.) vexans
75	48.812411	-100.791047	ND-4	North Dakota	Weekly	ukn	2014-07-27	2014.56712328767	Bottineau county: Lake Metigoshe, Bottineau	Aedes (oc.)	females	ukn	Aedes (oc.)
0	48.812411	-100.791047	ND-4	North Dakota	Weekly	ukn	2009-06-14	2009.44931506849	Bottineau county: Lake Metigoshe, Bottineau	Culex	females	tarsalis	Culex tarsalis
0	48.812411	-100.791047	ND-4	North Dakota	Weekly	ukn	2010-06-27	2010.48493150685	Bottineau county: Lake Metigoshe, Bottineau	Other	females	ukn	other
0	48.812411	-100.791047	ND-4	North Dakota	Weekly	ukn	2009-06-08	2009.43287671233	Bottineau county: Lake Metigoshe, Bottineau	Culex	females	tarsalis	Culex tarsalis
0	48.812411	-100.791047	ND-4	North Dakota	Weekly	ukn	2014-06-08	2014.43287671233	Bottineau county: Bottineau	Aedes (oc.)	females	vexans	Aedes (oc.) vexans
0	48.812411	-100.791047	ND-4	North Dakota	Weekly	ukn	2016-07-03	2016.50273224044	Bottineau county: Bottineau	All	males	ukn	all
0	48.812411	-100.791047	ND-4	North Dakota	Weekly	ukn	2012-07-08	2012.51639344262	Bottineau county: Bottineau	Other	females	ukn	other
0	48.812411	-100.791047	ND-4	North Dakota	Weekly	ukn	2012-09-02	2012.6693989071	Bottineau county: Lake Metigoshe, Bottineau	Culex	females	tarsalis	Culex tarsalis
0	48.812411	-100.791047	ND-4	North Dakota	Weekly	ukn	2009-06-01	2009.41369863014	Bottineau county: Lake Metigoshe, Bottineau	Culex	females	tarsalis	Culex tarsalis
0	48.812411	-100.791047	ND-4	North Dakota	Weekly	ukn	2012-07-29	2012.5737704918	Bottineau county: Bottineau	Aedes (oc.)	females	vexans	Aedes (oc.) vexans
0	48.812411	-100.791047	ND-4	North Dakota	Weekly	ukn	2013-06-10	2013.43835616438	Bottineau county: Bottineau	Other	females	ukn	other
0	48.812411	-100.791047	ND-4	North Dakota	Weekly	ukn	2012-08-26	2012.65027322404	Bottineau county: Lake Metigoshe, Bottineau	Other	females	ukn	other
0	48.812411	-100.791047	ND-4	North Dakota	Weekly	ukn	2009-06-08	2009.43287671233	Bottineau county: Bottineau	Anopheles	females	ukn	Anopheles
0	48.812411	-100.791047	ND-4	North Dakota	Weekly	ukn	2016-06-12	2016.44535519126	Bottineau county: Lake Metigoshe, Bottineau	Aedes (oc.)	females	vexans	Aedes (oc.) vexans
0	48.812411	-100.791047	ND-4	North Dakota	Weekly	ukn	2014-08-24	2014.64383561644	Bottineau county: Bottineau	Aedes (oc.)	females	vexans	Aedes (oc.) vexans
11	48.812411	-100.791047	ND-4	North Dakota	Weekly	ukn	2013-06-30	2013.49315068493	Bottineau county: Bottineau	Aedes (oc.)	females	ukn	Aedes (oc.)
0	48.812411	-100.791047	ND-4	North Dakota	Weekly	ukn	2011-08-28	2011.65479452055	Bottineau county: Bottineau	Ukn	females	ukn	ukn
3	48.812411	-100.791047	ND-4	North Dakota	Weekly	ukn	2016-07-31	2016.57923497268	Bottineau county: Bottineau	All	males	ukn	all
0	48.812411	-100.791047	ND-4	North Dakota	Weekly	ukn	2014-07-06	2014.5095890411	Bottineau county: Bottineau	Anopheles	females	ukn	Anopheles
2	48.812411	-100.791047	ND-4	North Dakota	Weekly	ukn	2013-06-10	2013.43835616438	Bottineau county: Bottineau	Aedes (oc.)	females	ukn	Aedes (oc.)
0	48.812411	-100.791047	ND-4	North Dakota	Weekly	ukn	2014-07-20	2014.54794520548	Bottineau county: Lake Metigoshe, Bottineau	Culiseta	females	ukn	Culiseta
7	48.812411	-100.791047	ND-4	North Dakota	Weekly	ukn	2011-06-26	2011.48219178082	Bottineau county: Bottineau	Aedes (oc.)	females	ukn	Aedes (oc.)
0	48.812411	-100.791047	ND-4	North Dakota	Weekly	ukn	2016-08-14	2016.6174863388	Bottineau county: Lake Metigoshe, Bottineau	Other	females	ukn	other
0	48.812411	-100.791047	ND-4	North Dakota	Weekly	ukn	2015-07-31	2015.57808219178	Bottineau county: Bottineau	Ukn	females	ukn	ukn
0	48.812411	-100.791047	ND-4	North Dakota	Weekly	ukn	2009-06-21	2009.46849315068	Bottineau county: Lake Metigoshe, Bottineau	Aedes (oc.)	females	vexans	Aedes (oc.) vexans
0	48.812411	-100.791047	ND-4	North Dakota	Weekly	ukn	2011-07-03	2011.50136986301	Bottineau county: Bottineau	Aedes (oc.)	females	ukn	Aedes (oc.)
0	48.812411	-100.791047	ND-4	North Dakota	Weekly	ukn	2009-06-28	2009.48767123288	Bottineau county: Lake Metigoshe, Bottineau	Culex	females	ukn	Culex
0	48.812411	-100.791047	ND-4	North Dakota	Weekly	ukn	2010-07-25	2010.56164383562	Bottineau county: Bottineau	Anopheles	females	ukn	Anopheles
0	48.812411	-100.791047	ND-4	North Dakota	Weekly	ukn	2015-07-10	2015.52054794521	Bottineau county: Lake Metigoshe, Bottineau	Culex	females	tarsalis	Culex tarsalis
0	48.812411	-100.791047	ND-4	North Dakota	Weekly	ukn	2016-08-14	2016.6174863388	Bottineau county: Lake Metigoshe, Bottineau	Aedes (oc.)	females	vexans	Aedes (oc.) vexans
0	48.812411	-100.791047	ND-4	North Dakota	Weekly	ukn	2009-07-12	2009.52602739726	Bottineau county: Lake Metigoshe, Bottineau	Culex	females	ukn	Culex
0	48.812411	-100.791047	ND-4	North Dakota	Weekly	ukn	2011-08-07	2011.59726027397	Bottineau county: Bottineau	Other	females	ukn	other
0	48.812411	-100.791047	ND-4	North Dakota	Weekly	ukn	2010-08-08	2010.6	Bottineau county: Bottineau	Culex	females	ukn	Culex
0	48.812411	-100.791047	ND-4	North Dakota	Weekly	ukn	2014-08-03	2014.58630136986	Bottineau county: Bottineau	Culex	females	ukn	Culex
0	48.812411	-100.791047	ND-4	North Dakota	Weekly	ukn	2009-08-03	2009.58630136986	Bottineau county: Bottineau	Anopheles	females	ukn	Anopheles
0	48.812411	-100.791047	ND-4	North Dakota	Weekly	ukn	2013-08-04	2013.58904109589	Bottineau county: Bottineau	Culex	females	tarsalis	Culex tarsalis
0	48.812411	-100.791047	ND-4	North Dakota	Weekly	ukn	2012-06-18	2012.46174863388	Bottineau county: Lake Metigoshe, Bottineau	Aedes (oc.)	females	ukn	Aedes (oc.)
7	48.812411	-100.791047	ND-4	North Dakota	Weekly	ukn	2012-06-24	2012.4781420765	Bottineau county: Lake Metigoshe, Bottineau	Aedes (oc.)	females	ukn	Aedes (oc.)
0	48.812411	-100.791047	ND-4	North Dakota	Weekly	ukn	2014-06-01	2014.41369863014	Bottineau county: Lake Metigoshe, Bottineau	Culex	females	ukn	Culex
0	48.812411	-100.791047	ND-4	North Dakota	Weekly	ukn	2010-07-25	2010.56164383562	Bottineau county: Bottineau	Aedes (oc.)	females	vexans	Aedes (oc.) vexans
1	48.812411	-100.791047	ND-4	North Dakota	Weekly	ukn	2010-07-11	2010.52328767123	Bottineau county: Bottineau	Aedes (oc.)	females	vexans	Aedes (oc.) vexans
0	48.812411	-100.791047	ND-4	North Dakota	Weekly	ukn	2015-08-07	2015.59726027397	Bottineau county: Bottineau	All	males	ukn	all
0	48.812411	-100.791047	ND-4	North Dakota	Weekly	ukn	2014-08-17	2014.62465753425	Bottineau county: Lake Metigoshe, Bottineau	Anopheles	females	ukn	Anopheles
2	48.812411	-100.791047	ND-4	North Dakota	Weekly	ukn	2010-06-27	2010.48493150685	Bottineau county: Bottineau	Culex	females	tarsalis	Culex tarsalis
0	48.812411	-100.791047	ND-4	North Dakota	Weekly	ukn	2011-08-21	2011.63561643836	Bottineau county: Bottineau	Culex	females	tarsalis	Culex tarsalis
0	48.812411	-100.791047	ND-4	North Dakota	Weekly	ukn	2009-07-05	2009.50684931507	Bottineau county: Lake Metigoshe, Bottineau	Other	females	ukn	other
0	48.812411	-100.791047	ND-4	North Dakota	Weekly	ukn	2012-08-05	2012.59289617486	Bottineau county: Lake Metigoshe, Bottineau	Other	females	ukn	other
0	48.812411	-100.791047	ND-4	North Dakota	Weekly	ukn	2016-06-12	2016.44535519126	Bottineau county: Lake Metigoshe, Bottineau	All	males	ukn	all
0	48.812411	-100.791047	ND-4	North Dakota	Weekly	ukn	2013-06-23	2013.47397260274	Bottineau county: Bottineau	Other	females	ukn	other
1	48.812411	-100.791047	ND-4	North Dakota	Weekly	ukn	2014-07-20	2014.54794520548	Bottineau county: Bottineau	Ukn	females	ukn	ukn
0	48.812411	-100.791047	ND-4	North Dakota	Weekly	ukn	2011-06-19	2011.46301369863	Bottineau county: Lake Metigoshe, Bottineau	Culex	females	tarsalis	Culex tarsalis
9	48.812411	-100.791047	ND-4	North Dakota	Weekly	ukn	2009-08-16	2009.62191780822	Bottineau county: Bottineau	Aedes (oc.)	females	ukn	Aedes (oc.)
0	48.812411	-100.791047	ND-4	North Dakota	Weekly	ukn	2015-08-24	2015.64383561644	Bottineau county: Bottineau	Ukn	females	ukn	ukn
0	48.812411	-100.791047	ND-4	North Dakota	Weekly	ukn	2009-07-12	2009.52602739726	Bottineau county: Lake Metigoshe, Bottineau	Other	females	ukn	other
6	48.812411	-100.791047	ND-4	North Dakota	Weekly	ukn	2012-07-29	2012.5737704918	Bottineau county: Lake Metigoshe, Bottineau	Culiseta	females	ukn	Culiseta
0	48.812411	-100.791047	ND-4	North Dakota	Weekly	ukn	2014-08-10	2014.60547945205	Bottineau county: Bottineau	Anopheles	females	ukn	Anopheles
0	48.812411	-100.791047	ND-4	North Dakota	Weekly	ukn	2014-06-29	2014.4904109589	Bottineau county: Bottineau	Culex	females	tarsalis	Culex tarsalis
2	48.812411	-100.791047	ND-4	North Dakota	Weekly	ukn	2014-08-24	2014.64383561644	Bottineau county: Bottineau	Ukn	females	ukn	ukn
0	48.812411	-100.791047	ND-4	North Dakota	Weekly	ukn	2011-06-12	2011.44383561644	Bottineau county: Bottineau	Culex	females	tarsalis	Culex tarsalis
1	48.812411	-100.791047	ND-4	North Dakota	Weekly	ukn	2011-06-19	2011.46301369863	Bottineau county: Bottineau	Ukn	females	ukn	ukn
0	48.812411	-100.791047	ND-4	North Dakota	Weekly	ukn	2015-05-29	2015.40547945205	Bottineau county: Lake Metigoshe, Bottineau	Aedes (oc.)	females	vexans	Aedes (oc.) vexans
2	48.812411	-100.791047	ND-4	North Dakota	Weekly	ukn	2011-06-26	2011.48219178082	Bottineau county: Bottineau	Aedes (oc.)	females	vexans	Aedes (oc.) vexans
0	48.812411	-100.791047	ND-4	North Dakota	Weekly	ukn	2011-07-24	2011.55890410959	Bottineau county: Bottineau	Aedes (oc.)	females	vexans	Aedes (oc.) vexans
0	48.812411	-100.791047	ND-4	North Dakota	Weekly	ukn	2011-07-17	2011.5397260274	Bottineau county: Bottineau	Culex	females	ukn	Culex
0	48.812411	-100.791047	ND-4	North Dakota	Weekly	ukn	2009-06-14	2009.44931506849	Bottineau county: Lake Metigoshe, Bottineau	Anopheles	females	ukn	Anopheles
0	48.812411	-100.791047	ND-4	North Dakota	Weekly	ukn	2014-07-20	2014.54794520548	Bottineau county: Bottineau	Other	females	ukn	other
0	48.812411	-100.791047	ND-4	North Dakota	Weekly	ukn	2012-07-29	2012.5737704918	Bottineau county: Bottineau	Culex	females	tarsalis	Culex tarsalis
2	48.812411	-100.791047	ND-4	North Dakota	Weekly	ukn	2016-07-10	2016.5218579235	Bottineau county: Bottineau	Ukn	females	ukn	ukn
0	48.812411	-100.791047	ND-4	North Dakota	Weekly	ukn	2014-07-06	2014.5095890411	Bottineau county: Bottineau	Culex	females	tarsalis	Culex tarsalis
0	48.812411	-100.791047	ND-4	North Dakota	Weekly	ukn	2012-08-26	2012.65027322404	Bottineau county: Lake Metigoshe, Bottineau	Culiseta	females	ukn	Culiseta
0	48.812411	-100.791047	ND-4	North Dakota	Weekly	ukn	2012-08-19	2012.63114754098	Bottineau county: Lake Metigoshe, Bottineau	Culiseta	females	ukn	Culiseta
0	48.812411	-100.791047	ND-4	North Dakota	Weekly	ukn	2012-07-29	2012.5737704918	Bottineau county: Lake Metigoshe, Bottineau	Culex	females	ukn	Culex
3	48.812411	-100.791047	ND-4	North Dakota	Weekly	ukn	2009-08-16	2009.62191780822	Bottineau county: Lake Metigoshe, Bottineau	All	males	ukn	all
0	48.812411	-100.791047	ND-4	North Dakota	Weekly	ukn	2012-08-05	2012.59289617486	Bottineau county: Bottineau	All	males	ukn	all
4	48.812411	-100.791047	ND-4	North Dakota	Weekly	ukn	2009-07-26	2009.56438356164	Bottineau county: Lake Metigoshe, Bottineau	Aedes (oc.)	females	vexans	Aedes (oc.) vexans
1	48.812411	-100.791047	ND-4	North Dakota	Weekly	ukn	2010-08-08	2010.6	Bottineau county: Bottineau	All	males	ukn	all
0	48.812411	-100.791047	ND-4	North Dakota	Weekly	ukn	2016-07-31	2016.57923497268	Bottineau county: Bottineau	Culiseta	females	ukn	Culiseta
2	48.812411	-100.791047	ND-4	North Dakota	Weekly	ukn	2013-06-23	2013.47397260274	Bottineau county: Lake Metigoshe, Bottineau	Culiseta	females	ukn	Culiseta
1	48.812411	-100.791047	ND-4	North Dakota	Weekly	ukn	2011-06-19	2011.46301369863	Bottineau county: Lake Metigoshe, Bottineau	All	males	ukn	all
0	48.812411	-100.791047	ND-4	North Dakota	Weekly	ukn	2013-07-14	2013.53150684932	Bottineau county: Lake Metigoshe, Bottineau	Culiseta	females	ukn	Culiseta
0	48.812411	-100.791047	ND-4	North Dakota	Weekly	ukn	2010-07-18	2010.54246575342	Bottineau county: Bottineau	Ukn	females	ukn	ukn
0	48.812411	-100.791047	ND-4	North Dakota	Weekly	ukn	2015-05-29	2015.40547945205	Bottineau county: Bottineau	Aedes (oc.)	females	ukn	Aedes (oc.)
5	48.812411	-100.791047	ND-4	North Dakota	Weekly	ukn	2009-08-09	2009.60273972603	Bottineau county: Lake Metigoshe, Bottineau	Aedes (oc.)	females	ukn	Aedes (oc.)
0	48.812411	-100.791047	ND-4	North Dakota	Weekly	ukn	2016-06-12	2016.44535519126	Bottineau county: Lake Metigoshe, Bottineau	Culex	females	tarsalis	Culex tarsalis
0	48.812411	-100.791047	ND-4	North Dakota	Weekly	ukn	2012-07-29	2012.5737704918	Bottineau county: Bottineau	Aedes (oc.)	females	ukn	Aedes (oc.)
0	48.812411	-100.791047	ND-4	North Dakota	Weekly	ukn	2011-06-19	2011.46301369863	Bottineau county: Lake Metigoshe, Bottineau	Other	females	ukn	other
0	48.812411	-100.791047	ND-4	North Dakota	Weekly	ukn	2010-06-20	2010.46575342466	Bottineau county: Bottineau	Anopheles	females	ukn	Anopheles
0	48.812411	-100.791047	ND-4	North Dakota	Weekly	ukn	2015-07-31	2015.57808219178	Bottineau county: Lake Metigoshe, Bottineau	All	males	ukn	all
0	48.812411	-100.791047	ND-4	North Dakota	Weekly	ukn	2013-07-07	2013.51232876712	Bottineau county: Bottineau	Ukn	females	ukn	ukn
144	48.812411	-100.791047	ND-4	North Dakota	Weekly	ukn	2011-08-21	2011.63561643836	Bottineau county: Lake Metigoshe, Bottineau	All	males	ukn	all
0	48.812411	-100.791047	ND-4	North Dakota	Weekly	ukn	2011-08-07	2011.59726027397	Bottineau county: Lake Metigoshe, Bottineau	Culex	females	ukn	Culex
0	48.812411	-100.791047	ND-4	North Dakota	Weekly	ukn	2011-08-28	2011.65479452055	Bottineau county: Lake Metigoshe, Bottineau	Culex	females	ukn	Culex
0	48.812411	-100.791047	ND-4	North Dakota	Weekly	ukn	2013-08-11	2013.60821917808	Bottineau county: Bottineau	Ukn	females	ukn	ukn
0	48.812411	-100.791047	ND-4	North Dakota	Weekly	ukn	2015-06-26	2015.48219178082	Bottineau county: Bottineau	Culiseta	females	ukn	Culiseta
6	48.812411	-100.791047	ND-4	North Dakota	Weekly	ukn	2009-06-21	2009.46849315068	Bottineau county: Lake Metigoshe, Bottineau	Ukn	females	ukn	ukn
0	48.812411	-100.791047	ND-4	North Dakota	Weekly	ukn	2016-06-26	2016.48360655738	Bottineau county: Lake Metigoshe, Bottineau	Ukn	females	ukn	ukn
0	48.812411	-100.791047	ND-4	North Dakota	Weekly	ukn	2009-06-14	2009.44931506849	Bottineau county: Lake Metigoshe, Bottineau	Ukn	females	ukn	ukn
10	48.812411	-100.791047	ND-4	North Dakota	Weekly	ukn	2016-06-12	2016.44535519126	Bottineau county: Bottineau	All	males	ukn	all
4	48.812411	-100.791047	ND-4	North Dakota	Weekly	ukn	2012-08-19	2012.63114754098	Bottineau county: Lake Metigoshe, Bottineau	All	males	ukn	all
0	48.812411	-100.791047	ND-4	North Dakota	Weekly	ukn	2014-08-24	2014.64383561644	Bottineau county: Bottineau	Other	females	ukn	other
0	48.812411	-100.791047	ND-4	North Dakota	Weekly	ukn	2014-06-29	2014.4904109589	Bottineau county: Lake Metigoshe, Bottineau	Culex	females	ukn	Culex
0	48.812411	-100.791047	ND-4	North Dakota	Weekly	ukn	2012-08-26	2012.65027322404	Bottineau county: Lake Metigoshe, Bottineau	Culex	females	tarsalis	Culex tarsalis
0	48.812411	-100.791047	ND-4	North Dakota	Weekly	ukn	2010-07-04	2010.50410958904	Bottineau county: Bottineau	Other	females	ukn	other
0	48.812411	-100.791047	ND-4	North Dakota	Weekly	ukn	2009-08-16	2009.62191780822	Bottineau county: Lake Metigoshe, Bottineau	Aedes (oc.)	females	vexans	Aedes (oc.) vexans
0	48.812411	-100.791047	ND-4	North Dakota	Weekly	ukn	2012-08-12	2012.61202185792	Bottineau county: Bottineau	Culiseta	females	ukn	Culiseta
0	48.812411	-100.791047	ND-4	North Dakota	Weekly	ukn	2010-07-04	2010.50410958904	Bottineau county: Lake Metigoshe, Bottineau	Culex	females	ukn	Culex
28	48.812411	-100.791047	ND-4	North Dakota	Weekly	ukn	2016-06-12	2016.44535519126	Bottineau county: Bottineau	Aedes (oc.)	females	ukn	Aedes (oc.)
0	48.812411	-100.791047	ND-4	North Dakota	Weekly	ukn	2009-06-14	2009.44931506849	Bottineau county: Bottineau	Anopheles	females	ukn	Anopheles
4	48.812411	-100.791047	ND-4	North Dakota	Weekly	ukn	2009-07-26	2009.56438356164	Bottineau county: Lake Metigoshe, Bottineau	Culiseta	females	ukn	Culiseta
0	48.812411	-100.791047	ND-4	North Dakota	Weekly	ukn	2014-08-10	2014.60547945205	Bottineau county: Lake Metigoshe, Bottineau	Other	females	ukn	other
2	48.812411	-100.791047	ND-4	North Dakota	Weekly	ukn	2014-07-27	2014.56712328767	Bottineau county: Lake Metigoshe, Bottineau	Aedes (oc.)	females	vexans	Aedes (oc.) vexans
1	48.812411	-100.791047	ND-4	North Dakota	Weekly	ukn	2016-06-19	2016.46448087432	Bottineau county: Lake Metigoshe, Bottineau	Aedes (oc.)	females	vexans	Aedes (oc.) vexans
4	48.812411	-100.791047	ND-4	North Dakota	Weekly	ukn	2010-08-08	2010.6	Bottineau county: Bottineau	Culex	females	tarsalis	Culex tarsalis
35	48.812411	-100.791047	ND-4	North Dakota	Weekly	ukn	2016-06-26	2016.48360655738	Bottineau county: Lake Metigoshe, Bottineau	Aedes (oc.)	females	vexans	Aedes (oc.) vexans
0	48.812411	-100.791047	ND-4	North Dakota	Weekly	ukn	2014-06-01	2014.41369863014	Bottineau county: Lake Metigoshe, Bottineau	Aedes (oc.)	females	ukn	Aedes (oc.)
14	48.812411	-100.791047	ND-4	North Dakota	Weekly	ukn	2013-06-23	2013.47397260274	Bottineau county: Bottineau	Aedes (oc.)	females	ukn	Aedes (oc.)
0	48.812411	-100.791047	ND-4	North Dakota	Weekly	ukn	2013-06-16	2013.45479452055	Bottineau county: Lake Metigoshe, Bottineau	Other	females	ukn	other
0	48.812411	-100.791047	ND-4	North Dakota	Weekly	ukn	2013-07-14	2013.53150684932	Bottineau county: Lake Metigoshe, Bottineau	Anopheles	females	ukn	Anopheles
0	48.812411	-100.791047	ND-4	North Dakota	Weekly	ukn	2015-08-07	2015.59726027397	Bottineau county: Bottineau	Ukn	females	ukn	ukn
0	48.812411	-100.791047	ND-4	North Dakota	Weekly	ukn	2016-08-28	2016.65573770492	Bottineau county: Bottineau	Culex	females	tarsalis	Culex tarsalis
0	48.812411	-100.791047	ND-4	North Dakota	Weekly	ukn	2011-07-24	2011.55890410959	Bottineau county: Lake Metigoshe, Bottineau	Aedes (oc.)	females	vexans	Aedes (oc.) vexans
168	48.812411	-100.791047	ND-4	North Dakota	Weekly	ukn	2011-07-10	2011.52054794521	Bottineau county: Lake Metigoshe, Bottineau	Ukn	females	ukn	ukn
0	48.812411	-100.791047	ND-4	North Dakota	Weekly	ukn	2012-07-29	2012.5737704918	Bottineau county: Bottineau	Culiseta	females	ukn	Culiseta
0	48.812411	-100.791047	ND-4	North Dakota	Weekly	ukn	2011-07-31	2011.57808219178	Bottineau county: Bottineau	Other	females	ukn	other
0	48.812411	-100.791047	ND-4	North Dakota	Weekly	ukn	2011-07-10	2011.52054794521	Bottineau county: Bottineau	Culex	females	tarsalis	Culex tarsalis
3	48.812411	-100.791047	ND-4	North Dakota	Weekly	ukn	2013-07-28	2013.5698630137	Bottineau county: Lake Metigoshe, Bottineau	Aedes (oc.)	females	vexans	Aedes (oc.) vexans
4	48.812411	-100.791047	ND-4	North Dakota	Weekly	ukn	2015-06-12	2015.44383561644	Bottineau county: Bottineau	All	males	ukn	all
0	48.812411	-100.791047	ND-4	North Dakota	Weekly	ukn	2013-06-10	2013.43835616438	Bottineau county: Bottineau	Culex	females	tarsalis	Culex tarsalis
0	48.812411	-100.791047	ND-4	North Dakota	Weekly	ukn	2009-06-21	2009.46849315068	Bottineau county: Bottineau	Aedes (oc.)	females	vexans	Aedes (oc.) vexans
0	48.812411	-100.791047	ND-4	North Dakota	Weekly	ukn	2011-09-05	2011.67671232877	Bottineau county: Lake Metigoshe, Bottineau	Anopheles	females	ukn	Anopheles
0	48.812411	-100.791047	ND-4	North Dakota	Weekly	ukn	2009-06-08	2009.43287671233	Bottineau county: Lake Metigoshe, Bottineau	Ukn	females	ukn	ukn
0	48.812411	-100.791047	ND-4	North Dakota	Weekly	ukn	2013-06-23	2013.47397260274	Bottineau county: Bottineau	Culex	females	tarsalis	Culex tarsalis
0	48.812411	-100.791047	ND-4	North Dakota	Weekly	ukn	2009-07-19	2009.54520547945	Bottineau county: Bottineau	Anopheles	females	ukn	Anopheles
0	48.812411	-100.791047	ND-4	North Dakota	Weekly	ukn	2013-07-14	2013.53150684932	Bottineau county: Bottineau	Culex	females	tarsalis	Culex tarsalis
0	48.812411	-100.791047	ND-4	North Dakota	Weekly	ukn	2016-07-03	2016.50273224044	Bottineau county: Lake Metigoshe, Bottineau	Other	females	ukn	other
0	48.812411	-100.791047	ND-4	North Dakota	Weekly	ukn	2015-07-31	2015.57808219178	Bottineau county: Bottineau	Other	females	ukn	other
0	48.812411	-100.791047	ND-4	North Dakota	Weekly	ukn	2016-07-31	2016.57923497268	Bottineau county: Bottineau	Ukn	females	ukn	ukn
3	48.812411	-100.791047	ND-4	North Dakota	Weekly	ukn	2014-08-24	2014.64383561644	Bottineau county: Lake Metigoshe, Bottineau	Aedes (oc.)	females	ukn	Aedes (oc.)
0	48.812411	-100.791047	ND-4	North Dakota	Weekly	ukn	2012-07-08	2012.51639344262	Bottineau county: Bottineau	Anopheles	females	ukn	Anopheles
6	48.812411	-100.791047	ND-4	North Dakota	Weekly	ukn	2014-08-17	2014.62465753425	Bottineau county: Bottineau	Ukn	females	ukn	ukn
0	48.812411	-100.791047	ND-4	North Dakota	Weekly	ukn	2016-07-03	2016.50273224044	Bottineau county: Lake Metigoshe, Bottineau	Aedes (oc.)	females	vexans	Aedes (oc.) vexans
0	48.812411	-100.791047	ND-4	North Dakota	Weekly	ukn	2012-07-08	2012.51639344262	Bottineau county: Bottineau	Culex	females	ukn	Culex
0	48.812411	-100.791047	ND-4	North Dakota	Weekly	ukn	2012-07-15	2012.53551912568	Bottineau county: Bottineau	Culex	females	ukn	Culex
0	48.812411	-100.791047	ND-4	North Dakota	Weekly	ukn	2011-08-28	2011.65479452055	Bottineau county: Bottineau	All	males	ukn	all
0	48.812411	-100.791047	ND-4	North Dakota	Weekly	ukn	2012-08-19	2012.63114754098	Bottineau county: Bottineau	Aedes (oc.)	females	ukn	Aedes (oc.)
0	48.812411	-100.791047	ND-4	North Dakota	Weekly	ukn	2013-06-30	2013.49315068493	Bottineau county: Bottineau	Other	females	ukn	other
27	48.812411	-100.791047	ND-4	North Dakota	Weekly	ukn	2009-07-26	2009.56438356164	Bottineau county: Bottineau	Aedes (oc.)	females	ukn	Aedes (oc.)
5	48.812411	-100.791047	ND-4	North Dakota	Weekly	ukn	2009-07-19	2009.54520547945	Bottineau county: Bottineau	Aedes (oc.)	females	ukn	Aedes (oc.)
9	48.812411	-100.791047	ND-4	North Dakota	Weekly	ukn	2013-06-30	2013.49315068493	Bottineau county: Bottineau	Aedes (oc.)	females	vexans	Aedes (oc.) vexans
0	48.812411	-100.791047	ND-4	North Dakota	Weekly	ukn	2015-06-26	2015.48219178082	Bottineau county: Bottineau	Ukn	females	ukn	ukn
0	48.812411	-100.791047	ND-4	North Dakota	Weekly	ukn	2014-08-24	2014.64383561644	Bottineau county: Lake Metigoshe, Bottineau	Culex	females	ukn	Culex
0	48.812411	-100.791047	ND-4	North Dakota	Weekly	ukn	2010-07-25	2010.56164383562	Bottineau county: Bottineau	Ukn	females	ukn	ukn
11	48.812411	-100.791047	ND-4	North Dakota	Weekly	ukn	2016-06-12	2016.44535519126	Bottineau county: Bottineau	Ukn	females	ukn	ukn
1	48.812411	-100.791047	ND-4	North Dakota	Weekly	ukn	2012-06-18	2012.46174863388	Bottineau county: Bottineau	Aedes (oc.)	females	ukn	Aedes (oc.)
0	48.812411	-100.791047	ND-4	North Dakota	Weekly	ukn	2009-08-09	2009.60273972603	Bottineau county: Bottineau	Culex	females	tarsalis	Culex tarsalis
2	48.812411	-100.791047	ND-4	North Dakota	Weekly	ukn	2011-07-03	2011.50136986301	Bottineau county: Bottineau	All	males	ukn	all
0	48.812411	-100.791047	ND-4	North Dakota	Weekly	ukn	2011-07-10	2011.52054794521	Bottineau county: Bottineau	All	males	ukn	all
48	48.812411	-100.791047	ND-4	North Dakota	Weekly	ukn	2011-07-31	2011.57808219178	Bottineau county: Lake Metigoshe, Bottineau	Culex	females	tarsalis	Culex tarsalis
8	48.812411	-100.791047	ND-4	North Dakota	Weekly	ukn	2011-08-07	2011.59726027397	Bottineau county: Lake Metigoshe, Bottineau	Culex	females	tarsalis	Culex tarsalis
0	48.812411	-100.791047	ND-4	North Dakota	Weekly	ukn	2016-06-26	2016.48360655738	Bottineau county: Bottineau	Anopheles	females	ukn	Anopheles
2	48.812411	-100.791047	ND-4	North Dakota	Weekly	ukn	2014-06-15	2014.45205479452	Bottineau county: Bottineau	Aedes (oc.)	females	ukn	Aedes (oc.)
1	48.812411	-100.791047	ND-4	North Dakota	Weekly	ukn	2011-07-31	2011.57808219178	Bottineau county: Bottineau	Aedes (oc.)	females	vexans	Aedes (oc.) vexans
0	48.812411	-100.791047	ND-4	North Dakota	Weekly	ukn	2016-07-10	2016.5218579235	Bottineau county: Bottineau	Anopheles	females	ukn	Anopheles
0	48.812411	-100.791047	ND-4	North Dakota	Weekly	ukn	2014-08-17	2014.62465753425	Bottineau county: Lake Metigoshe, Bottineau	All	males	ukn	all
0	48.812411	-100.791047	ND-4	North Dakota	Weekly	ukn	2016-07-31	2016.57923497268	Bottineau county: Bottineau	Anopheles	females	ukn	Anopheles
0	48.812411	-100.791047	ND-4	North Dakota	Weekly	ukn	2011-09-05	2011.67671232877	Bottineau county: Lake Metigoshe, Bottineau	Culiseta	females	ukn	Culiseta
60	48.812411	-100.791047	ND-4	North Dakota	Weekly	ukn	2009-07-26	2009.56438356164	Bottineau county: Lake Metigoshe, Bottineau	All	males	ukn	all
0	48.812411	-100.791047	ND-4	North Dakota	Weekly	ukn	2016-07-03	2016.50273224044	Bottineau county: Bottineau	Aedes (oc.)	females	vexans	Aedes (oc.) vexans
4	48.812411	-100.791047	ND-4	North Dakota	Weekly	ukn	2016-07-24	2016.56010928962	Bottineau county: Lake Metigoshe, Bottineau	Aedes (oc.)	females	ukn	Aedes (oc.)
0	48.812411	-100.791047	ND-4	North Dakota	Weekly	ukn	2016-08-21	2016.63661202186	Bottineau county: Bottineau	Anopheles	females	ukn	Anopheles
0	48.812411	-100.791047	ND-4	North Dakota	Weekly	ukn	2016-08-14	2016.6174863388	Bottineau county: Bottineau	Anopheles	females	ukn	Anopheles
0	48.812411	-100.791047	ND-4	North Dakota	Weekly	ukn	2015-06-12	2015.44383561644	Bottineau county: Bottineau	Culex	females	tarsalis	Culex tarsalis
0	48.812411	-100.791047	ND-4	North Dakota	Weekly	ukn	2016-06-19	2016.46448087432	Bottineau county: Bottineau	Aedes (oc.)	females	vexans	Aedes (oc.) vexans
0	48.812411	-100.791047	ND-4	North Dakota	Weekly	ukn	2014-06-01	2014.41369863014	Bottineau county: Lake Metigoshe, Bottineau	Ukn	females	ukn	ukn
0	48.812411	-100.791047	ND-4	North Dakota	Weekly	ukn	2010-07-11	2010.52328767123	Bottineau county: Bottineau	Other	females	ukn	other
9	48.812411	-100.791047	ND-4	North Dakota	Weekly	ukn	2010-08-15	2010.61917808219	Bottineau county: Lake Metigoshe, Bottineau	Aedes (oc.)	females	ukn	Aedes (oc.)
2	48.812411	-100.791047	ND-4	North Dakota	Weekly	ukn	2010-08-15	2010.61917808219	Bottineau county: Bottineau	All	males	ukn	all
0	48.812411	-100.791047	ND-4	North Dakota	Weekly	ukn	2012-08-05	2012.59289617486	Bottineau county: Lake Metigoshe, Bottineau	Culex	females	tarsalis	Culex tarsalis
0	48.812411	-100.791047	ND-4	North Dakota	Weekly	ukn	2013-08-11	2013.60821917808	Bottineau county: Bottineau	Culex	females	tarsalis	Culex tarsalis
6	48.812411	-100.791047	ND-4	North Dakota	Weekly	ukn	2009-06-21	2009.46849315068	Bottineau county: Bottineau	Ukn	females	ukn	ukn
0	48.812411	-100.791047	ND-4	North Dakota	Weekly	ukn	2013-06-10	2013.43835616438	Bottineau county: Bottineau	Culiseta	females	ukn	Culiseta
0	48.812411	-100.791047	ND-4	North Dakota	Weekly	ukn	2012-08-19	2012.63114754098	Bottineau county: Lake Metigoshe, Bottineau	Other	females	ukn	other
8	48.812411	-100.791047	ND-4	North Dakota	Weekly	ukn	2016-07-24	2016.56010928962	Bottineau county: Bottineau	All	males	ukn	all
0	48.812411	-100.791047	ND-4	North Dakota	Weekly	ukn	2010-06-27	2010.48493150685	Bottineau county: Lake Metigoshe, Bottineau	Culex	females	tarsalis	Culex tarsalis
1	48.812411	-100.791047	ND-4	North Dakota	Weekly	ukn	2011-06-12	2011.44383561644	Bottineau county: Lake Metigoshe, Bottineau	Anopheles	females	ukn	Anopheles
1	48.812411	-100.791047	ND-4	North Dakota	Weekly	ukn	2009-06-01	2009.41369863014	Bottineau county: Lake Metigoshe, Bottineau	Aedes (oc.)	females	vexans	Aedes (oc.) vexans
0	48.812411	-100.791047	ND-4	North Dakota	Weekly	ukn	2014-06-29	2014.4904109589	Bottineau county: Lake Metigoshe, Bottineau	Culiseta	females	ukn	Culiseta
10	48.812411	-100.791047	ND-4	North Dakota	Weekly	ukn	2010-07-18	2010.54246575342	Bottineau county: Lake Metigoshe, Bottineau	All	males	ukn	all
0	48.812411	-100.791047	ND-4	North Dakota	Weekly	ukn	2015-07-31	2015.57808219178	Bottineau county: Lake Metigoshe, Bottineau	Anopheles	females	ukn	Anopheles
0	48.812411	-100.791047	ND-4	North Dakota	Weekly	ukn	2012-08-19	2012.63114754098	Bottineau county: Bottineau	Culiseta	females	ukn	Culiseta
0	48.812411	-100.791047	ND-4	North Dakota	Weekly	ukn	2009-07-12	2009.52602739726	Bottineau county: Bottineau	Anopheles	females	ukn	Anopheles
0	48.812411	-100.791047	ND-4	North Dakota	Weekly	ukn	2016-08-07	2016.59836065574	Bottineau county: Bottineau	Culex	females	tarsalis	Culex tarsalis
1	48.812411	-100.791047	ND-4	North Dakota	Weekly	ukn	2009-08-03	2009.58630136986	Bottineau county: Bottineau	Culex	females	tarsalis	Culex tarsalis
0	48.812411	-100.791047	ND-4	North Dakota	Weekly	ukn	2016-07-03	2016.50273224044	Bottineau county: Bottineau	Other	females	ukn	other
0	48.812411	-100.791047	ND-4	North Dakota	Weekly	ukn	2014-07-27	2014.56712328767	Bottineau county: Lake Metigoshe, Bottineau	Anopheles	females	ukn	Anopheles
0	48.812411	-100.791047	ND-4	North Dakota	Weekly	ukn	2011-08-07	2011.59726027397	Bottineau county: Bottineau	Anopheles	females	ukn	Anopheles
0	48.812411	-100.791047	ND-4	North Dakota	Weekly	ukn	2010-06-27	2010.48493150685	Bottineau county: Bottineau	Culex	females	ukn	Culex
0	48.812411	-100.791047	ND-4	North Dakota	Weekly	ukn	2016-06-19	2016.46448087432	Bottineau county: Lake Metigoshe, Bottineau	Anopheles	females	ukn	Anopheles
0	48.812411	-100.791047	ND-4	North Dakota	Weekly	ukn	2011-07-31	2011.57808219178	Bottineau county: Bottineau	Culiseta	females	ukn	Culiseta
0	48.812411	-100.791047	ND-4	North Dakota	Weekly	ukn	2013-07-07	2013.51232876712	Bottineau county: Lake Metigoshe, Bottineau	Culex	females	tarsalis	Culex tarsalis
0	48.812411	-100.791047	ND-4	North Dakota	Weekly	ukn	2009-07-05	2009.50684931507	Bottineau county: Bottineau	Other	females	ukn	other
4	48.812411	-100.791047	ND-4	North Dakota	Weekly	ukn	2014-06-08	2014.43287671233	Bottineau county: Lake Metigoshe, Bottineau	All	males	ukn	all
0	48.812411	-100.791047	ND-4	North Dakota	Weekly	ukn	2016-08-28	2016.65573770492	Bottineau county: Bottineau	Other	females	ukn	other
0	48.812411	-100.791047	ND-4	North Dakota	Weekly	ukn	2016-07-03	2016.50273224044	Bottineau county: Lake Metigoshe, Bottineau	Anopheles	females	ukn	Anopheles
2	48.812411	-100.791047	ND-4	North Dakota	Weekly	ukn	2011-08-14	2011.61643835616	Bottineau county: Bottineau	Culiseta	females	ukn	Culiseta
0	48.812411	-100.791047	ND-4	North Dakota	Weekly	ukn	2010-07-18	2010.54246575342	Bottineau county: Bottineau	Other	females	ukn	other
0	48.812411	-100.791047	ND-4	North Dakota	Weekly	ukn	2010-07-18	2010.54246575342	Bottineau county: Lake Metigoshe, Bottineau	Ukn	females	ukn	ukn
0	48.812411	-100.791047	ND-4	North Dakota	Weekly	ukn	2012-06-18	2012.46174863388	Bottineau county: Bottineau	Other	females	ukn	other
0	48.812411	-100.791047	ND-4	North Dakota	Weekly	ukn	2016-06-19	2016.46448087432	Bottineau county: Lake Metigoshe, Bottineau	Culiseta	females	ukn	Culiseta
0	48.812411	-100.791047	ND-4	North Dakota	Weekly	ukn	2015-07-17	2015.5397260274	Bottineau county: Bottineau	Culex	females	tarsalis	Culex tarsalis
1	48.812411	-100.791047	ND-4	North Dakota	Weekly	ukn	2009-08-09	2009.60273972603	Bottineau county: Lake Metigoshe, Bottineau	Aedes (oc.)	females	vexans	Aedes (oc.) vexans
0	48.812411	-100.791047	ND-4	North Dakota	Weekly	ukn	2014-07-20	2014.54794520548	Bottineau county: Bottineau	Culex	females	ukn	Culex
0	48.812411	-100.791047	ND-4	North Dakota	Weekly	ukn	2016-08-21	2016.63661202186	Bottineau county: Lake Metigoshe, Bottineau	Culex	females	tarsalis	Culex tarsalis
19	48.812411	-100.791047	ND-4	North Dakota	Weekly	ukn	2011-08-28	2011.65479452055	Bottineau county: Bottineau	Aedes (oc.)	females	ukn	Aedes (oc.)
0	48.812411	-100.791047	ND-4	North Dakota	Weekly	ukn	2012-07-15	2012.53551912568	Bottineau county: Bottineau	Aedes (oc.)	females	vexans	Aedes (oc.) vexans
4	48.812411	-100.791047	ND-4	North Dakota	Weekly	ukn	2013-07-07	2013.51232876712	Bottineau county: Lake Metigoshe, Bottineau	Anopheles	females	ukn	Anopheles
0	48.812411	-100.791047	ND-4	North Dakota	Weekly	ukn	2011-06-26	2011.48219178082	Bottineau county: Lake Metigoshe, Bottineau	Ukn	females	ukn	ukn
0	48.812411	-100.791047	ND-4	North Dakota	Weekly	ukn	2009-08-16	2009.62191780822	Bottineau county: Lake Metigoshe, Bottineau	Ukn	females	ukn	ukn
48	48.812411	-100.791047	ND-4	North Dakota	Weekly	ukn	2011-06-05	2011.42465753425	Bottineau county: Lake Metigoshe, Bottineau	Ukn	females	ukn	ukn
0	48.812411	-100.791047	ND-4	North Dakota	Weekly	ukn	2014-08-24	2014.64383561644	Bottineau county: Bottineau	Culex	females	ukn	Culex
0	48.812411	-100.791047	ND-4	North Dakota	Weekly	ukn	2009-06-08	2009.43287671233	Bottineau county: Bottineau	Other	females	ukn	other
0	48.812411	-100.791047	ND-4	North Dakota	Weekly	ukn	2011-07-10	2011.52054794521	Bottineau county: Lake Metigoshe, Bottineau	All	males	ukn	all
0	48.812411	-100.791047	ND-4	North Dakota	Weekly	ukn	2016-07-24	2016.56010928962	Bottineau county: Lake Metigoshe, Bottineau	Culiseta	females	ukn	Culiseta
4	48.812411	-100.791047	ND-4	North Dakota	Weekly	ukn	2012-06-10	2012.43989071038	Bottineau county: Bottineau	Culiseta	females	ukn	Culiseta
3	48.812411	-100.791047	ND-4	North Dakota	Weekly	ukn	2012-07-08	2012.51639344262	Bottineau county: Bottineau	Culiseta	females	ukn	Culiseta
0	48.812411	-100.791047	ND-4	North Dakota	Weekly	ukn	2011-07-10	2011.52054794521	Bottineau county: Lake Metigoshe, Bottineau	Culiseta	females	ukn	Culiseta
1	48.812411	-100.791047	ND-4	North Dakota	Weekly	ukn	2013-07-28	2013.5698630137	Bottineau county: Bottineau	Aedes (oc.)	females	ukn	Aedes (oc.)
32	48.812411	-100.791047	ND-4	North Dakota	Weekly	ukn	2011-07-24	2011.55890410959	Bottineau county: Lake Metigoshe, Bottineau	Culiseta	females	ukn	Culiseta
12	48.812411	-100.791047	ND-4	North Dakota	Weekly	ukn	2015-07-17	2015.5397260274	Bottineau county: Lake Metigoshe, Bottineau	Culex	females	tarsalis	Culex tarsalis
0	48.812411	-100.791047	ND-4	North Dakota	Weekly	ukn	2012-08-19	2012.63114754098	Bottineau county: Lake Metigoshe, Bottineau	Ukn	females	ukn	ukn
2	48.812411	-100.791047	ND-4	North Dakota	Weekly	ukn	2010-06-20	2010.46575342466	Bottineau county: Bottineau	Aedes (oc.)	females	vexans	Aedes (oc.) vexans
0	48.812411	-100.791047	ND-4	North Dakota	Weekly	ukn	2016-07-24	2016.56010928962	Bottineau county: Bottineau	Ukn	females	ukn	ukn
0	48.812411	-100.791047	ND-4	North Dakota	Weekly	ukn	2014-06-29	2014.4904109589	Bottineau county: Bottineau	Aedes (oc.)	females	vexans	Aedes (oc.) vexans
224	48.812411	-100.791047	ND-4	North Dakota	Weekly	ukn	2011-08-28	2011.65479452055	Bottineau county: Lake Metigoshe, Bottineau	Anopheles	females	ukn	Anopheles
7	48.812411	-100.791047	ND-4	North Dakota	Weekly	ukn	2014-08-10	2014.60547945205	Bottineau county: Bottineau	Aedes (oc.)	females	ukn	Aedes (oc.)
80	48.812411	-100.791047	ND-4	North Dakota	Weekly	ukn	2011-08-07	2011.59726027397	Bottineau county: Lake Metigoshe, Bottineau	Anopheles	females	ukn	Anopheles
0	48.812411	-100.791047	ND-4	North Dakota	Weekly	ukn	2009-08-09	2009.60273972603	Bottineau county: Bottineau	Anopheles	females	ukn	Anopheles
0	48.812411	-100.791047	ND-4	North Dakota	Weekly	ukn	2015-08-07	2015.59726027397	Bottineau county: Bottineau	Other	females	ukn	other
0	48.812411	-100.791047	ND-4	North Dakota	Weekly	ukn	2010-07-18	2010.54246575342	Bottineau county: Bottineau	Aedes (oc.)	females	vexans	Aedes (oc.) vexans
0	48.812411	-100.791047	ND-4	North Dakota	Weekly	ukn	2010-07-04	2010.50410958904	Bottineau county: Lake Metigoshe, Bottineau	Anopheles	females	ukn	Anopheles
0	48.812411	-100.791047	ND-4	North Dakota	Weekly	ukn	2014-08-10	2014.60547945205	Bottineau county: Lake Metigoshe, Bottineau	Ukn	females	ukn	ukn
7	48.812411	-100.791047	ND-4	North Dakota	Weekly	ukn	2010-07-04	2010.50410958904	Bottineau county: Bottineau	All	males	ukn	all
0	48.812411	-100.791047	ND-4	North Dakota	Weekly	ukn	2010-06-20	2010.46575342466	Bottineau county: Bottineau	Other	females	ukn	other
0	48.812411	-100.791047	ND-4	North Dakota	Weekly	ukn	2014-08-17	2014.62465753425	Bottineau county: Bottineau	Anopheles	females	ukn	Anopheles
0	48.812411	-100.791047	ND-4	North Dakota	Weekly	ukn	2014-06-15	2014.45205479452	Bottineau county: Bottineau	Other	females	ukn	other
0	48.812411	-100.791047	ND-4	North Dakota	Weekly	ukn	2009-06-14	2009.44931506849	Bottineau county: Bottineau	Ukn	females	ukn	ukn
1	48.812411	-100.791047	ND-4	North Dakota	Weekly	ukn	2010-07-11	2010.52328767123	Bottineau county: Lake Metigoshe, Bottineau	Anopheles	females	ukn	Anopheles
0	48.812411	-100.791047	ND-4	North Dakota	Weekly	ukn	2012-07-29	2012.5737704918	Bottineau county: Bottineau	Anopheles	females	ukn	Anopheles
0	48.812411	-100.791047	ND-4	North Dakota	Weekly	ukn	2013-08-11	2013.60821917808	Bottineau county: Bottineau	All	males	ukn	all
0	48.812411	-100.791047	ND-4	North Dakota	Weekly	ukn	2010-07-04	2010.50410958904	Bottineau county: Lake Metigoshe, Bottineau	Culex	females	tarsalis	Culex tarsalis
0	48.812411	-100.791047	ND-4	North Dakota	Weekly	ukn	2012-09-02	2012.6693989071	Bottineau county: Lake Metigoshe, Bottineau	Aedes (oc.)	females	vexans	Aedes (oc.) vexans
0	48.812411	-100.791047	ND-4	North Dakota	Weekly	ukn	2013-08-04	2013.58904109589	Bottineau county: Lake Metigoshe, Bottineau	Culex	females	ukn	Culex
0	48.812411	-100.791047	ND-4	North Dakota	Weekly	ukn	2014-07-13	2014.52876712329	Bottineau county: Lake Metigoshe, Bottineau	Other	females	ukn	other
0	48.812411	-100.791047	ND-4	North Dakota	Weekly	ukn	2011-06-12	2011.44383561644	Bottineau county: Lake Metigoshe, Bottineau	Other	females	ukn	other
0	48.812411	-100.791047	ND-4	North Dakota	Weekly	ukn	2015-08-07	2015.59726027397	Bottineau county: Lake Metigoshe, Bottineau	Anopheles	females	ukn	Anopheles
0	48.812411	-100.791047	ND-4	North Dakota	Weekly	ukn	2014-08-24	2014.64383561644	Bottineau county: Lake Metigoshe, Bottineau	All	males	ukn	all
1	48.812411	-100.791047	ND-4	North Dakota	Weekly	ukn	2015-07-17	2015.5397260274	Bottineau county: Lake Metigoshe, Bottineau	Anopheles	females	ukn	Anopheles
0	48.812411	-100.791047	ND-4	North Dakota	Weekly	ukn	2016-07-24	2016.56010928962	Bottineau county: Lake Metigoshe, Bottineau	Aedes (oc.)	females	vexans	Aedes (oc.) vexans
0	48.812411	-100.791047	ND-4	North Dakota	Weekly	ukn	2009-06-28	2009.48767123288	Bottineau county: Lake Metigoshe, Bottineau	Aedes (oc.)	females	vexans	Aedes (oc.) vexans
18	48.812411	-100.791047	ND-4	North Dakota	Weekly	ukn	2009-07-05	2009.50684931507	Bottineau county: Bottineau	Culiseta	females	ukn	Culiseta
19	48.812411	-100.791047	ND-4	North Dakota	Weekly	ukn	2009-06-14	2009.44931506849	Bottineau county: Lake Metigoshe, Bottineau	All	males	ukn	all
0	48.812411	-100.791047	ND-4	North Dakota	Weekly	ukn	2013-06-23	2013.47397260274	Bottineau county: Lake Metigoshe, Bottineau	Ukn	females	ukn	ukn
0	48.812411	-100.791047	ND-4	North Dakota	Weekly	ukn	2013-07-28	2013.5698630137	Bottineau county: Bottineau	Aedes (oc.)	females	vexans	Aedes (oc.) vexans
0	48.812411	-100.791047	ND-4	North Dakota	Weekly	ukn	2011-09-05	2011.67671232877	Bottineau county: Lake Metigoshe, Bottineau	Other	females	ukn	other
15	48.812411	-100.791047	ND-4	North Dakota	Weekly	ukn	2010-07-18	2010.54246575342	Bottineau county: Lake Metigoshe, Bottineau	Culiseta	females	ukn	Culiseta
0	48.812411	-100.791047	ND-4	North Dakota	Weekly	ukn	2015-05-29	2015.40547945205	Bottineau county: Bottineau	Culex	females	tarsalis	Culex tarsalis
0	48.812411	-100.791047	ND-4	North Dakota	Weekly	ukn	2013-07-07	2013.51232876712	Bottineau county: Bottineau	Culex	females	ukn	Culex
4	48.812411	-100.791047	ND-4	North Dakota	Weekly	ukn	2012-07-29	2012.5737704918	Bottineau county: Lake Metigoshe, Bottineau	Anopheles	females	ukn	Anopheles
0	48.812411	-100.791047	ND-4	North Dakota	Weekly	ukn	2015-06-19	2015.46301369863	Bottineau county: Bottineau	Culex	females	tarsalis	Culex tarsalis
0	48.812411	-100.791047	ND-4	North Dakota	Weekly	ukn	2015-07-31	2015.57808219178	Bottineau county: Lake Metigoshe, Bottineau	Aedes (oc.)	females	vexans	Aedes (oc.) vexans
2	48.812411	-100.791047	ND-4	North Dakota	Weekly	ukn	2015-06-26	2015.48219178082	Bottineau county: Lake Metigoshe, Bottineau	Aedes (oc.)	females	vexans	Aedes (oc.) vexans
7	48.812411	-100.791047	ND-4	North Dakota	Weekly	ukn	2016-08-07	2016.59836065574	Bottineau county: Lake Metigoshe, Bottineau	Aedes (oc.)	females	ukn	Aedes (oc.)
0	48.812411	-100.791047	ND-4	North Dakota	Weekly	ukn	2014-07-13	2014.52876712329	Bottineau county: Bottineau	Anopheles	females	ukn	Anopheles
0	48.812411	-100.791047	ND-4	North Dakota	Weekly	ukn	2012-06-10	2012.43989071038	Bottineau county: Bottineau	Other	females	ukn	other
0	48.812411	-100.791047	ND-4	North Dakota	Weekly	ukn	2014-06-29	2014.4904109589	Bottineau county: Bottineau	Culex	females	ukn	Culex
0	48.812411	-100.791047	ND-4	North Dakota	Weekly	ukn	2014-07-13	2014.52876712329	Bottineau county: Bottineau	Culex	females	ukn	Culex
0	48.812411	-100.791047	ND-4	North Dakota	Weekly	ukn	2014-07-06	2014.5095890411	Bottineau county: Bottineau	Other	females	ukn	other
0	48.812411	-100.791047	ND-4	North Dakota	Weekly	ukn	2009-07-19	2009.54520547945	Bottineau county: Lake Metigoshe, Bottineau	Aedes (oc.)	females	vexans	Aedes (oc.) vexans
0	48.812411	-100.791047	ND-4	North Dakota	Weekly	ukn	2010-06-27	2010.48493150685	Bottineau county: Lake Metigoshe, Bottineau	Culex	females	ukn	Culex
0	48.812411	-100.791047	ND-4	North Dakota	Weekly	ukn	2015-08-14	2015.61643835616	Bottineau county: Bottineau	All	males	ukn	all
0	48.812411	-100.791047	ND-4	North Dakota	Weekly	ukn	2016-08-28	2016.65573770492	Bottineau county: Lake Metigoshe, Bottineau	Culex	females	tarsalis	Culex tarsalis
0	48.812411	-100.791047	ND-4	North Dakota	Weekly	ukn	2013-07-14	2013.53150684932	Bottineau county: Lake Metigoshe, Bottineau	Culex	females	ukn	Culex
4	48.812411	-100.791047	ND-4	North Dakota	Weekly	ukn	2011-06-19	2011.46301369863	Bottineau county: Lake Metigoshe, Bottineau	Ukn	females	ukn	ukn
0	48.812411	-100.791047	ND-4	North Dakota	Weekly	ukn	2014-06-22	2014.47123287671	Bottineau county: Lake Metigoshe, Bottineau	Culex	females	tarsalis	Culex tarsalis
0	48.812411	-100.791047	ND-4	North Dakota	Weekly	ukn	2011-08-28	2011.65479452055	Bottineau county: Bottineau	Other	females	ukn	other
0	48.812411	-100.791047	ND-4	North Dakota	Weekly	ukn	2009-06-14	2009.44931506849	Bottineau county: Bottineau	Other	females	ukn	other
0	48.812411	-100.791047	ND-4	North Dakota	Weekly	ukn	2010-07-04	2010.50410958904	Bottineau county: Bottineau	Ukn	females	ukn	ukn
34	48.812411	-100.791047	ND-4	North Dakota	Weekly	ukn	2009-06-21	2009.46849315068	Bottineau county: Bottineau	Aedes (oc.)	females	ukn	Aedes (oc.)
0	48.812411	-100.791047	ND-4	North Dakota	Weekly	ukn	2015-08-07	2015.59726027397	Bottineau county: Lake Metigoshe, Bottineau	All	males	ukn	all
0	48.812411	-100.791047	ND-4	North Dakota	Weekly	ukn	2016-08-14	2016.6174863388	Bottineau county: Bottineau	Culex	females	tarsalis	Culex tarsalis
0	48.812411	-100.791047	ND-4	North Dakota	Weekly	ukn	2014-06-15	2014.45205479452	Bottineau county: Lake Metigoshe, Bottineau	Culiseta	females	ukn	Culiseta
0	48.812411	-100.791047	ND-4	North Dakota	Weekly	ukn	2015-05-29	2015.40547945205	Bottineau county: Bottineau	Culiseta	females	ukn	Culiseta
32	48.812411	-100.791047	ND-4	North Dakota	Weekly	ukn	2015-06-26	2015.48219178082	Bottineau county: Lake Metigoshe, Bottineau	Ukn	females	ukn	ukn
0	48.812411	-100.791047	ND-4	North Dakota	Weekly	ukn	2016-08-14	2016.6174863388	Bottineau county: Lake Metigoshe, Bottineau	Culiseta	females	ukn	Culiseta
112	48.812411	-100.791047	ND-4	North Dakota	Weekly	ukn	2011-07-31	2011.57808219178	Bottineau county: Lake Metigoshe, Bottineau	All	males	ukn	all
6	48.812411	-100.791047	ND-4	North Dakota	Weekly	ukn	2014-07-20	2014.54794520548	Bottineau county: Lake Metigoshe, Bottineau	Aedes (oc.)	females	vexans	Aedes (oc.) vexans
0	48.812411	-100.791047	ND-4	North Dakota	Weekly	ukn	2011-09-05	2011.67671232877	Bottineau county: Lake Metigoshe, Bottineau	Aedes (oc.)	females	vexans	Aedes (oc.) vexans
0	48.812411	-100.791047	ND-4	North Dakota	Weekly	ukn	2010-08-15	2010.61917808219	Bottineau county: Bottineau	Culex	females	ukn	Culex
3	48.812411	-100.791047	ND-4	North Dakota	Weekly	ukn	2014-06-22	2014.47123287671	Bottineau county: Lake Metigoshe, Bottineau	Ukn	females	ukn	ukn
0	48.812411	-100.791047	ND-4	North Dakota	Weekly	ukn	2014-06-15	2014.45205479452	Bottineau county: Bottineau	All	males	ukn	all
5	48.812411	-100.791047	ND-4	North Dakota	Weekly	ukn	2012-08-05	2012.59289617486	Bottineau county: Lake Metigoshe, Bottineau	All	males	ukn	all
3	48.812411	-100.791047	ND-4	North Dakota	Weekly	ukn	2014-07-13	2014.52876712329	Bottineau county: Bottineau	Ukn	females	ukn	ukn
0	48.812411	-100.791047	ND-4	North Dakota	Weekly	ukn	2014-07-13	2014.52876712329	Bottineau county: Lake Metigoshe, Bottineau	Anopheles	females	ukn	Anopheles
0	48.812411	-100.791047	ND-4	North Dakota	Weekly	ukn	2014-08-17	2014.62465753425	Bottineau county: Lake Metigoshe, Bottineau	Other	females	ukn	other
0	48.812411	-100.791047	ND-4	North Dakota	Weekly	ukn	2009-07-12	2009.52602739726	Bottineau county: Lake Metigoshe, Bottineau	Aedes (oc.)	females	vexans	Aedes (oc.) vexans
0	48.812411	-100.791047	ND-4	North Dakota	Weekly	ukn	2012-06-03	2012.42076502732	Bottineau county: Bottineau	Other	females	ukn	other
2	48.812411	-100.791047	ND-4	North Dakota	Weekly	ukn	2015-07-31	2015.57808219178	Bottineau county: Lake Metigoshe, Bottineau	Aedes (oc.)	females	ukn	Aedes (oc.)
0	48.812411	-100.791047	ND-4	North Dakota	Weekly	ukn	2010-07-04	2010.50410958904	Bottineau county: Lake Metigoshe, Bottineau	Other	females	ukn	other
0	48.812411	-100.791047	ND-4	North Dakota	Weekly	ukn	2015-06-05	2015.42465753425	Bottineau county: Lake Metigoshe, Bottineau	Culiseta	females	ukn	Culiseta
0	48.812411	-100.791047	ND-4	North Dakota	Weekly	ukn	2012-08-26	2012.65027322404	Bottineau county: Lake Metigoshe, Bottineau	Aedes (oc.)	females	vexans	Aedes (oc.) vexans
4	48.812411	-100.791047	ND-4	North Dakota	Weekly	ukn	2016-08-07	2016.59836065574	Bottineau county: Bottineau	All	males	ukn	all
1	48.812411	-100.791047	ND-4	North Dakota	Weekly	ukn	2015-07-26	2015.56438356164	Bottineau county: Lake Metigoshe, Bottineau	Anopheles	females	ukn	Anopheles
0	48.812411	-100.791047	ND-4	North Dakota	Weekly	ukn	2011-06-12	2011.44383561644	Bottineau county: Lake Metigoshe, Bottineau	Ukn	females	ukn	ukn
0	48.812411	-100.791047	ND-4	North Dakota	Weekly	ukn	2012-07-15	2012.53551912568	Bottineau county: Bottineau	Ukn	females	ukn	ukn
3	48.812411	-100.791047	ND-4	North Dakota	Weekly	ukn	2010-08-15	2010.61917808219	Bottineau county: Bottineau	Aedes (oc.)	females	ukn	Aedes (oc.)
0	48.812411	-100.791047	ND-4	North Dakota	Weekly	ukn	2009-07-05	2009.50684931507	Bottineau county: Lake Metigoshe, Bottineau	Aedes (oc.)	females	vexans	Aedes (oc.) vexans
0	48.812411	-100.791047	ND-4	North Dakota	Weekly	ukn	2016-07-10	2016.5218579235	Bottineau county: Bottineau	Culex	females	tarsalis	Culex tarsalis
0	48.812411	-100.791047	ND-4	North Dakota	Weekly	ukn	2015-08-14	2015.61643835616	Bottineau county: Bottineau	Aedes (oc.)	females	vexans	Aedes (oc.) vexans
0	48.812411	-100.791047	ND-4	North Dakota	Weekly	ukn	2012-07-15	2012.53551912568	Bottineau county: Bottineau	Aedes (oc.)	females	ukn	Aedes (oc.)
0	48.812411	-100.791047	ND-4	North Dakota	Weekly	ukn	2009-08-03	2009.58630136986	Bottineau county: Lake Metigoshe, Bottineau	Culex	females	tarsalis	Culex tarsalis
0	48.812411	-100.791047	ND-4	North Dakota	Weekly	ukn	2015-06-26	2015.48219178082	Bottineau county: Lake Metigoshe, Bottineau	Culex	females	tarsalis	Culex tarsalis
0	48.812411	-100.791047	ND-4	North Dakota	Weekly	ukn	2016-08-28	2016.65573770492	Bottineau county: Bottineau	Aedes (oc.)	females	ukn	Aedes (oc.)
16	48.812411	-100.791047	ND-4	North Dakota	Weekly	ukn	2011-07-31	2011.57808219178	Bottineau county: Lake Metigoshe, Bottineau	Culiseta	females	ukn	Culiseta
0	48.812411	-100.791047	ND-4	North Dakota	Weekly	ukn	2014-06-29	2014.4904109589	Bottineau county: Lake Metigoshe, Bottineau	Culex	females	tarsalis	Culex tarsalis
0	48.812411	-100.791047	ND-4	North Dakota	Weekly	ukn	2009-08-09	2009.60273972603	Bottineau county: Lake Metigoshe, Bottineau	Culex	females	tarsalis	Culex tarsalis
0	48.812411	-100.791047	ND-4	North Dakota	Weekly	ukn	2014-07-20	2014.54794520548	Bottineau county: Bottineau	Culex	females	tarsalis	Culex tarsalis
0	48.812411	-100.791047	ND-4	North Dakota	Weekly	ukn	2014-06-22	2014.47123287671	Bottineau county: Bottineau	Anopheles	females	ukn	Anopheles
0	48.812411	-100.791047	ND-4	North Dakota	Weekly	ukn	2012-08-26	2012.65027322404	Bottineau county: Lake Metigoshe, Bottineau	Ukn	females	ukn	ukn
0	48.812411	-100.791047	ND-4	North Dakota	Weekly	ukn	2014-06-29	2014.4904109589	Bottineau county: Lake Metigoshe, Bottineau	Aedes (oc.)	females	vexans	Aedes (oc.) vexans
16	48.812411	-100.791047	ND-4	North Dakota	Weekly	ukn	2011-08-28	2011.65479452055	Bottineau county: Lake Metigoshe, Bottineau	Culiseta	females	ukn	Culiseta
6	48.812411	-100.791047	ND-4	North Dakota	Weekly	ukn	2015-06-26	2015.48219178082	Bottineau county: Bottineau	All	males	ukn	all
0	48.812411	-100.791047	ND-4	North Dakota	Weekly	ukn	2013-06-30	2013.49315068493	Bottineau county: Bottineau	Culex	females	tarsalis	Culex tarsalis
0	48.812411	-100.791047	ND-4	North Dakota	Weekly	ukn	2013-06-23	2013.47397260274	Bottineau county: Bottineau	Culex	females	ukn	Culex
0	48.812411	-100.791047	ND-4	North Dakota	Weekly	ukn	2012-07-15	2012.53551912568	Bottineau county: Bottineau	Other	females	ukn	other
0	48.812411	-100.791047	ND-4	North Dakota	Weekly	ukn	2009-06-28	2009.48767123288	Bottineau county: Lake Metigoshe, Bottineau	Anopheles	females	ukn	Anopheles
0	48.812411	-100.791047	ND-4	North Dakota	Weekly	ukn	2015-07-31	2015.57808219178	Bottineau county: Bottineau	Anopheles	females	ukn	Anopheles
20	48.812411	-100.791047	ND-4	North Dakota	Weekly	ukn	2010-06-20	2010.46575342466	Bottineau county: Bottineau	All	males	ukn	all
0	48.812411	-100.791047	ND-4	North Dakota	Weekly	ukn	2016-08-21	2016.63661202186	Bottineau county: Bottineau	Other	females	ukn	other
1	48.812411	-100.791047	ND-4	North Dakota	Weekly	ukn	2011-08-07	2011.59726027397	Bottineau county: Bottineau	Culiseta	females	ukn	Culiseta
0	48.812411	-100.791047	ND-4	North Dakota	Weekly	ukn	2012-06-18	2012.46174863388	Bottineau county: Bottineau	Anopheles	females	ukn	Anopheles
0	48.812411	-100.791047	ND-4	North Dakota	Weekly	ukn	2015-07-31	2015.57808219178	Bottineau county: Bottineau	All	males	ukn	all
0	48.812411	-100.791047	ND-4	North Dakota	Weekly	ukn	2014-06-15	2014.45205479452	Bottineau county: Bottineau	Aedes (oc.)	females	vexans	Aedes (oc.) vexans
0	48.812411	-100.791047	ND-4	North Dakota	Weekly	ukn	2013-06-16	2013.45479452055	Bottineau county: Lake Metigoshe, Bottineau	Anopheles	females	ukn	Anopheles
0	48.812411	-100.791047	ND-4	North Dakota	Weekly	ukn	2016-08-07	2016.59836065574	Bottineau county: Lake Metigoshe, Bottineau	Other	females	ukn	other
0	48.812411	-100.791047	ND-4	North Dakota	Weekly	ukn	2011-06-26	2011.48219178082	Bottineau county: Lake Metigoshe, Bottineau	Other	females	ukn	other
2	48.812411	-100.791047	ND-4	North Dakota	Weekly	ukn	2013-06-23	2013.47397260274	Bottineau county: Lake Metigoshe, Bottineau	Anopheles	females	ukn	Anopheles
1	48.812411	-100.791047	ND-4	North Dakota	Weekly	ukn	2013-07-28	2013.5698630137	Bottineau county: Lake Metigoshe, Bottineau	Culiseta	females	ukn	Culiseta
232	48.812411	-100.791047	ND-4	North Dakota	Weekly	ukn	2011-06-05	2011.42465753425	Bottineau county: Lake Metigoshe, Bottineau	All	males	ukn	all
0	48.812411	-100.791047	ND-4	North Dakota	Weekly	ukn	2012-07-15	2012.53551912568	Bottineau county: Bottineau	All	males	ukn	all
0	48.812411	-100.791047	ND-4	North Dakota	Weekly	ukn	2012-08-05	2012.59289617486	Bottineau county: Lake Metigoshe, Bottineau	Culex	females	ukn	Culex
0	48.812411	-100.791047	ND-4	North Dakota	Weekly	ukn	2015-06-05	2015.42465753425	Bottineau county: Lake Metigoshe, Bottineau	Ukn	females	ukn	ukn
4	48.812411	-100.791047	ND-4	North Dakota	Weekly	ukn	2014-08-17	2014.62465753425	Bottineau county: Bottineau	All	males	ukn	all
0	48.812411	-100.791047	ND-4	North Dakota	Weekly	ukn	2012-08-26	2012.65027322404	Bottineau county: Lake Metigoshe, Bottineau	Culex	females	ukn	Culex
0	48.812411	-100.791047	ND-4	North Dakota	Weekly	ukn	2016-08-21	2016.63661202186	Bottineau county: Lake Metigoshe, Bottineau	Ukn	females	ukn	ukn
0	48.812411	-100.791047	ND-4	North Dakota	Weekly	ukn	2015-08-07	2015.59726027397	Bottineau county: Lake Metigoshe, Bottineau	Culiseta	females	ukn	Culiseta
0	48.812411	-100.791047	ND-4	North Dakota	Weekly	ukn	2011-06-19	2011.46301369863	Bottineau county: Bottineau	Culex	females	ukn	Culex
0	48.812411	-100.791047	ND-4	North Dakota	Weekly	ukn	2009-08-03	2009.58630136986	Bottineau county: Lake Metigoshe, Bottineau	Aedes (oc.)	females	vexans	Aedes (oc.) vexans
0	48.812411	-100.791047	ND-4	North Dakota	Weekly	ukn	2009-06-14	2009.44931506849	Bottineau county: Bottineau	Culex	females	ukn	Culex
0	48.812411	-100.791047	ND-4	North Dakota	Weekly	ukn	2016-07-10	2016.5218579235	Bottineau county: Bottineau	Other	females	ukn	other
0	48.812411	-100.791047	ND-4	North Dakota	Weekly	ukn	2010-07-25	2010.56164383562	Bottineau county: Lake Metigoshe, Bottineau	Culiseta	females	ukn	Culiseta
1	48.812411	-100.791047	ND-4	North Dakota	Weekly	ukn	2009-07-05	2009.50684931507	Bottineau county: Lake Metigoshe, Bottineau	Anopheles	females	ukn	Anopheles
0	48.812411	-100.791047	ND-4	North Dakota	Weekly	ukn	2013-06-30	2013.49315068493	Bottineau county: Bottineau	Culex	females	ukn	Culex
0	48.812411	-100.791047	ND-4	North Dakota	Weekly	ukn	2010-07-11	2010.52328767123	Bottineau county: Lake Metigoshe, Bottineau	Ukn	females	ukn	ukn
0	48.812411	-100.791047	ND-4	North Dakota	Weekly	ukn	2014-06-22	2014.47123287671	Bottineau county: Bottineau	Ukn	females	ukn	ukn
0	48.812411	-100.791047	ND-4	North Dakota	Weekly	ukn	2014-08-24	2014.64383561644	Bottineau county: Lake Metigoshe, Bottineau	Culex	females	tarsalis	Culex tarsalis
1	48.812411	-100.791047	ND-4	North Dakota	Weekly	ukn	2009-07-05	2009.50684931507	Bottineau county: Lake Metigoshe, Bottineau	Ukn	females	ukn	ukn
0	48.812411	-100.791047	ND-4	North Dakota	Weekly	ukn	2010-06-27	2010.48493150685	Bottineau county: Bottineau	All	males	ukn	all
0	48.812411	-100.791047	ND-4	North Dakota	Weekly	ukn	2011-08-21	2011.63561643836	Bottineau county: Bottineau	Anopheles	females	ukn	Anopheles
0	48.812411	-100.791047	ND-4	North Dakota	Weekly	ukn	2014-06-08	2014.43287671233	Bottineau county: Lake Metigoshe, Bottineau	Culex	females	tarsalis	Culex tarsalis
1	48.812411	-100.791047	ND-4	North Dakota	Weekly	ukn	2012-08-19	2012.63114754098	Bottineau county: Bottineau	Ukn	females	ukn	ukn
0	48.812411	-100.791047	ND-4	North Dakota	Weekly	ukn	2014-06-08	2014.43287671233	Bottineau county: Bottineau	Other	females	ukn	other
64	48.812411	-100.791047	ND-4	North Dakota	Weekly	ukn	2011-08-28	2011.65479452055	Bottineau county: Lake Metigoshe, Bottineau	Aedes (oc.)	females	ukn	Aedes (oc.)
0	48.812411	-100.791047	ND-4	North Dakota	Weekly	ukn	2014-06-08	2014.43287671233	Bottineau county: Bottineau	Culex	females	ukn	Culex
0	48.812411	-100.791047	ND-4	North Dakota	Weekly	ukn	2016-06-19	2016.46448087432	Bottineau county: Lake Metigoshe, Bottineau	All	males	ukn	all
0	48.812411	-100.791047	ND-4	North Dakota	Weekly	ukn	2012-08-19	2012.63114754098	Bottineau county: Lake Metigoshe, Bottineau	Aedes (oc.)	females	vexans	Aedes (oc.) vexans
0	48.812411	-100.791047	ND-4	North Dakota	Weekly	ukn	2015-07-10	2015.52054794521	Bottineau county: Lake Metigoshe, Bottineau	Other	females	ukn	other
112	48.812411	-100.791047	ND-4	North Dakota	Weekly	ukn	2011-08-14	2011.61643835616	Bottineau county: Lake Metigoshe, Bottineau	All	males	ukn	all
0	48.812411	-100.791047	ND-4	North Dakota	Weekly	ukn	2015-06-19	2015.46301369863	Bottineau county: Bottineau	Culiseta	females	ukn	Culiseta
4	48.812411	-100.791047	ND-4	North Dakota	Weekly	ukn	2009-07-12	2009.52602739726	Bottineau county: Lake Metigoshe, Bottineau	All	males	ukn	all
0	48.812411	-100.791047	ND-4	North Dakota	Weekly	ukn	2015-08-24	2015.64383561644	Bottineau county: Bottineau	Aedes (oc.)	females	ukn	Aedes (oc.)
0	48.812411	-100.791047	ND-4	North Dakota	Weekly	ukn	2013-07-28	2013.5698630137	Bottineau county: Bottineau	Anopheles	females	ukn	Anopheles
0	48.812411	-100.791047	ND-4	North Dakota	Weekly	ukn	2012-08-19	2012.63114754098	Bottineau county: Bottineau	Culex	females	tarsalis	Culex tarsalis
0	48.812411	-100.791047	ND-4	North Dakota	Weekly	ukn	2016-07-31	2016.57923497268	Bottineau county: Bottineau	Culex	females	tarsalis	Culex tarsalis
27	48.812411	-100.791047	ND-4	North Dakota	Weekly	ukn	2013-07-14	2013.53150684932	Bottineau county: Bottineau	Aedes (oc.)	females	ukn	Aedes (oc.)
0	48.812411	-100.791047	ND-4	North Dakota	Weekly	ukn	2011-06-19	2011.46301369863	Bottineau county: Bottineau	Culex	females	tarsalis	Culex tarsalis
0	48.812411	-100.791047	ND-4	North Dakota	Weekly	ukn	2015-07-26	2015.56438356164	Bottineau county: Lake Metigoshe, Bottineau	All	males	ukn	all
0	48.812411	-100.791047	ND-4	North Dakota	Weekly	ukn	2010-06-27	2010.48493150685	Bottineau county: Lake Metigoshe, Bottineau	Ukn	females	ukn	ukn
0	48.812411	-100.791047	ND-4	North Dakota	Weekly	ukn	2011-07-24	2011.55890410959	Bottineau county: Bottineau	Ukn	females	ukn	ukn
104	48.812411	-100.791047	ND-4	North Dakota	Weekly	ukn	2011-08-07	2011.59726027397	Bottineau county: Lake Metigoshe, Bottineau	All	males	ukn	all
0	48.812411	-100.791047	ND-4	North Dakota	Weekly	ukn	2009-07-19	2009.54520547945	Bottineau county: Bottineau	Ukn	females	ukn	ukn
1	48.812411	-100.791047	ND-4	North Dakota	Weekly	ukn	2014-08-03	2014.58630136986	Bottineau county: Bottineau	Anopheles	females	ukn	Anopheles
0	48.812411	-100.791047	ND-4	North Dakota	Weekly	ukn	2011-07-17	2011.5397260274	Bottineau county: Lake Metigoshe, Bottineau	Anopheles	females	ukn	Anopheles
0	48.812411	-100.791047	ND-4	North Dakota	Weekly	ukn	2016-08-28	2016.65573770492	Bottineau county: Lake Metigoshe, Bottineau	All	males	ukn	all
0	48.812411	-100.791047	ND-4	North Dakota	Weekly	ukn	2013-07-28	2013.5698630137	Bottineau county: Bottineau	Ukn	females	ukn	ukn
0	48.812411	-100.791047	ND-4	North Dakota	Weekly	ukn	2009-06-28	2009.48767123288	Bottineau county: Lake Metigoshe, Bottineau	Ukn	females	ukn	ukn
0	48.812411	-100.791047	ND-4	North Dakota	Weekly	ukn	2016-08-21	2016.63661202186	Bottineau county: Lake Metigoshe, Bottineau	Culiseta	females	ukn	Culiseta
9	48.812411	-100.791047	ND-4	North Dakota	Weekly	ukn	2012-07-01	2012.49726775956	Bottineau county: Lake Metigoshe, Bottineau	Ukn	females	ukn	ukn
0	48.812411	-100.791047	ND-4	North Dakota	Weekly	ukn	2012-09-02	2012.6693989071	Bottineau county: Lake Metigoshe, Bottineau	Culiseta	females	ukn	Culiseta
1	48.812411	-100.791047	ND-4	North Dakota	Weekly	ukn	2012-08-05	2012.59289617486	Bottineau county: Lake Metigoshe, Bottineau	Aedes (oc.)	females	vexans	Aedes (oc.) vexans
9	48.812411	-100.791047	ND-4	North Dakota	Weekly	ukn	2016-07-31	2016.57923497268	Bottineau county: Bottineau	Aedes (oc.)	females	ukn	Aedes (oc.)
2	48.812411	-100.791047	ND-4	North Dakota	Weekly	ukn	2016-08-07	2016.59836065574	Bottineau county: Lake Metigoshe, Bottineau	Aedes (oc.)	females	vexans	Aedes (oc.) vexans
0	48.812411	-100.791047	ND-4	North Dakota	Weekly	ukn	2015-08-24	2015.64383561644	Bottineau county: Bottineau	Anopheles	females	ukn	Anopheles
4	48.812411	-100.791047	ND-4	North Dakota	Weekly	ukn	2016-07-10	2016.5218579235	Bottineau county: Lake Metigoshe, Bottineau	Aedes (oc.)	females	ukn	Aedes (oc.)
0	48.812411	-100.791047	ND-4	North Dakota	Weekly	ukn	2009-07-12	2009.52602739726	Bottineau county: Bottineau	Culex	females	tarsalis	Culex tarsalis
0	48.812411	-100.791047	ND-4	North Dakota	Weekly	ukn	2012-08-05	2012.59289617486	Bottineau county: Bottineau	Ukn	females	ukn	ukn
0	48.812411	-100.791047	ND-4	North Dakota	Weekly	ukn	2014-06-29	2014.4904109589	Bottineau county: Lake Metigoshe, Bottineau	Other	females	ukn	other
6	48.812411	-100.791047	ND-4	North Dakota	Weekly	ukn	2014-08-03	2014.58630136986	Bottineau county: Bottineau	Aedes (oc.)	females	vexans	Aedes (oc.) vexans
0	48.812411	-100.791047	ND-4	North Dakota	Weekly	ukn	2013-07-07	2013.51232876712	Bottineau county: Lake Metigoshe, Bottineau	Culex	females	ukn	Culex
0	48.812411	-100.791047	ND-4	North Dakota	Weekly	ukn	2015-05-29	2015.40547945205	Bottineau county: Lake Metigoshe, Bottineau	Culiseta	females	ukn	Culiseta
0	48.812411	-100.791047	ND-4	North Dakota	Weekly	ukn	2013-08-04	2013.58904109589	Bottineau county: Bottineau	Aedes (oc.)	females	ukn	Aedes (oc.)
41	48.812411	-100.791047	ND-4	North Dakota	Weekly	ukn	2014-07-06	2014.5095890411	Bottineau county: Lake Metigoshe, Bottineau	Ukn	females	ukn	ukn
0	48.812411	-100.791047	ND-4	North Dakota	Weekly	ukn	2015-05-29	2015.40547945205	Bottineau county: Bottineau	Anopheles	females	ukn	Anopheles
0	48.812411	-100.791047	ND-4	North Dakota	Weekly	ukn	2011-08-14	2011.61643835616	Bottineau county: Bottineau	Anopheles	females	ukn	Anopheles
0	48.812411	-100.791047	ND-4	North Dakota	Weekly	ukn	2014-08-24	2014.64383561644	Bottineau county: Bottineau	Culiseta	females	ukn	Culiseta
0	48.812411	-100.791047	ND-4	North Dakota	Weekly	ukn	2014-06-08	2014.43287671233	Bottineau county: Bottineau	Ukn	females	ukn	ukn
0	48.812411	-100.791047	ND-4	North Dakota	Weekly	ukn	2014-06-29	2014.4904109589	Bottineau county: Lake Metigoshe, Bottineau	Aedes (oc.)	females	ukn	Aedes (oc.)
0	48.812411	-100.791047	ND-4	North Dakota	Weekly	ukn	2014-06-22	2014.47123287671	Bottineau county: Bottineau	Aedes (oc.)	females	vexans	Aedes (oc.) vexans
48	48.812411	-100.791047	ND-4	North Dakota	Weekly	ukn	2013-07-07	2013.51232876712	Bottineau county: Lake Metigoshe, Bottineau	Aedes (oc.)	females	ukn	Aedes (oc.)
2	48.812411	-100.791047	ND-4	North Dakota	Weekly	ukn	2013-08-11	2013.60821917808	Bottineau county: Bottineau	Aedes (oc.)	females	ukn	Aedes (oc.)
0	48.812411	-100.791047	ND-4	North Dakota	Weekly	ukn	2011-07-17	2011.5397260274	Bottineau county: Lake Metigoshe, Bottineau	Culiseta	females	ukn	Culiseta
0	48.812411	-100.791047	ND-4	North Dakota	Weekly	ukn	2010-08-02	2010.58356164384	Bottineau county: Bottineau	Culex	females	ukn	Culex
0	48.812411	-100.791047	ND-4	North Dakota	Weekly	ukn	2015-06-12	2015.44383561644	Bottineau county: Bottineau	Anopheles	females	ukn	Anopheles
0	48.812411	-100.791047	ND-4	North Dakota	Weekly	ukn	2016-08-28	2016.65573770492	Bottineau county: Bottineau	Anopheles	females	ukn	Anopheles
0	48.812411	-100.791047	ND-4	North Dakota	Weekly	ukn	2015-08-14	2015.61643835616	Bottineau county: Lake Metigoshe, Bottineau	Culiseta	females	ukn	Culiseta
4	48.812411	-100.791047	ND-4	North Dakota	Weekly	ukn	2010-08-02	2010.58356164384	Bottineau county: Lake Metigoshe, Bottineau	Aedes (oc.)	females	ukn	Aedes (oc.)
0	48.812411	-100.791047	ND-4	North Dakota	Weekly	ukn	2014-07-27	2014.56712328767	Bottineau county: Lake Metigoshe, Bottineau	Culiseta	females	ukn	Culiseta
0	48.812411	-100.791047	ND-4	North Dakota	Weekly	ukn	2013-08-04	2013.58904109589	Bottineau county: Lake Metigoshe, Bottineau	Ukn	females	ukn	ukn
0	48.812411	-100.791047	ND-4	North Dakota	Weekly	ukn	2010-06-27	2010.48493150685	Bottineau county: Bottineau	Aedes (oc.)	females	vexans	Aedes (oc.) vexans
180	48.812411	-100.791047	ND-4	North Dakota	Weekly	ukn	2011-09-05	2011.67671232877	Bottineau county: Lake Metigoshe, Bottineau	All	males	ukn	all
0	48.812411	-100.791047	ND-4	North Dakota	Weekly	ukn	2014-08-10	2014.60547945205	Bottineau county: Bottineau	All	males	ukn	all
5	48.812411	-100.791047	ND-4	North Dakota	Weekly	ukn	2009-08-03	2009.58630136986	Bottineau county: Lake Metigoshe, Bottineau	Culiseta	females	ukn	Culiseta
9	48.812411	-100.791047	ND-4	North Dakota	Weekly	ukn	2016-06-19	2016.46448087432	Bottineau county: Lake Metigoshe, Bottineau	Ukn	females	ukn	ukn
20	48.812411	-100.791047	ND-4	North Dakota	Weekly	ukn	2015-06-19	2015.46301369863	Bottineau county: Bottineau	Aedes (oc.)	females	ukn	Aedes (oc.)
4	48.812411	-100.791047	ND-4	North Dakota	Weekly	ukn	2010-08-08	2010.6	Bottineau county: Lake Metigoshe, Bottineau	Aedes (oc.)	females	ukn	Aedes (oc.)
80	48.812411	-100.791047	ND-4	North Dakota	Weekly	ukn	2011-08-21	2011.63561643836	Bottineau county: Lake Metigoshe, Bottineau	Aedes (oc.)	females	ukn	Aedes (oc.)
16	48.812411	-100.791047	ND-4	North Dakota	Weekly	ukn	2011-08-14	2011.61643835616	Bottineau county: Lake Metigoshe, Bottineau	Culex	females	tarsalis	Culex tarsalis
0	48.812411	-100.791047	ND-4	North Dakota	Weekly	ukn	2012-08-19	2012.63114754098	Bottineau county: Bottineau	Anopheles	females	ukn	Anopheles
0	48.812411	-100.791047	ND-4	North Dakota	Weekly	ukn	2016-08-21	2016.63661202186	Bottineau county: Lake Metigoshe, Bottineau	All	males	ukn	all
0	48.812411	-100.791047	ND-4	North Dakota	Weekly	ukn	2014-08-24	2014.64383561644	Bottineau county: Lake Metigoshe, Bottineau	Culiseta	females	ukn	Culiseta
0	48.812411	-100.791047	ND-4	North Dakota	Weekly	ukn	2011-07-03	2011.50136986301	Bottineau county: Bottineau	Culex	females	ukn	Culex
2	48.812411	-100.791047	ND-4	North Dakota	Weekly	ukn	2012-08-05	2012.59289617486	Bottineau county: Lake Metigoshe, Bottineau	Ukn	females	ukn	ukn
16	48.812411	-100.791047	ND-4	North Dakota	Weekly	ukn	2014-07-06	2014.5095890411	Bottineau county: Lake Metigoshe, Bottineau	Aedes (oc.)	females	ukn	Aedes (oc.)
0	48.812411	-100.791047	ND-4	North Dakota	Weekly	ukn	2013-07-28	2013.5698630137	Bottineau county: Lake Metigoshe, Bottineau	Culex	females	ukn	Culex
202	48.812411	-100.791047	ND-4	North Dakota	Weekly	ukn	2009-06-21	2009.46849315068	Bottineau county: Lake Metigoshe, Bottineau	All	males	ukn	all
0	48.812411	-100.791047	ND-4	North Dakota	Weekly	ukn	2011-08-14	2011.61643835616	Bottineau county: Bottineau	Culex	females	tarsalis	Culex tarsalis
2	48.812411	-100.791047	ND-4	North Dakota	Weekly	ukn	2015-07-17	2015.5397260274	Bottineau county: Lake Metigoshe, Bottineau	Ukn	females	ukn	ukn
0	48.812411	-100.791047	ND-4	North Dakota	Weekly	ukn	2015-07-17	2015.5397260274	Bottineau county: Lake Metigoshe, Bottineau	Aedes (oc.)	females	vexans	Aedes (oc.) vexans
0	48.812411	-100.791047	ND-4	North Dakota	Weekly	ukn	2013-06-10	2013.43835616438	Bottineau county: Bottineau	Culex	females	ukn	Culex
0	48.812411	-100.791047	ND-4	North Dakota	Weekly	ukn	2014-08-10	2014.60547945205	Bottineau county: Bottineau	Culex	females	tarsalis	Culex tarsalis
0	48.812411	-100.791047	ND-4	North Dakota	Weekly	ukn	2011-08-07	2011.59726027397	Bottineau county: Bottineau	Culex	females	ukn	Culex
2	48.812411	-100.791047	ND-4	North Dakota	Weekly	ukn	2016-08-14	2016.6174863388	Bottineau county: Lake Metigoshe, Bottineau	Ukn	females	ukn	ukn
0	48.812411	-100.791047	ND-4	North Dakota	Weekly	ukn	2016-06-19	2016.46448087432	Bottineau county: Bottineau	Ukn	females	ukn	ukn
9	48.812411	-100.791047	ND-4	North Dakota	Weekly	ukn	2010-07-18	2010.54246575342	Bottineau county: Lake Metigoshe, Bottineau	Aedes (oc.)	females	ukn	Aedes (oc.)
1	48.812411	-100.791047	ND-4	North Dakota	Weekly	ukn	2010-06-20	2010.46575342466	Bottineau county: Bottineau	Ukn	females	ukn	ukn
122	48.812411	-100.791047	ND-4	North Dakota	Weekly	ukn	2009-06-28	2009.48767123288	Bottineau county: Lake Metigoshe, Bottineau	All	males	ukn	all
4	48.812411	-100.791047	ND-4	North Dakota	Weekly	ukn	2014-07-13	2014.52876712329	Bottineau county: Bottineau	All	males	ukn	all
8	48.812411	-100.791047	ND-4	North Dakota	Weekly	ukn	2011-07-10	2011.52054794521	Bottineau county: Lake Metigoshe, Bottineau	Anopheles	females	ukn	Anopheles
5	48.812411	-100.791047	ND-4	North Dakota	Weekly	ukn	2014-08-24	2014.64383561644	Bottineau county: Bottineau	Culex	females	tarsalis	Culex tarsalis
2	48.812411	-100.791047	ND-4	North Dakota	Weekly	ukn	2013-08-04	2013.58904109589	Bottineau county: Bottineau	Ukn	females	ukn	ukn
7	48.812411	-100.791047	ND-4	North Dakota	Weekly	ukn	2015-07-10	2015.52054794521	Bottineau county: Lake Metigoshe, Bottineau	Ukn	females	ukn	ukn
0	48.812411	-100.791047	ND-4	North Dakota	Weekly	ukn	2009-07-05	2009.50684931507	Bottineau county: Bottineau	Culex	females	tarsalis	Culex tarsalis
0	48.812411	-100.791047	ND-4	North Dakota	Weekly	ukn	2012-07-29	2012.5737704918	Bottineau county: Bottineau	All	males	ukn	all
0	48.812411	-100.791047	ND-4	North Dakota	Weekly	ukn	2009-07-12	2009.52602739726	Bottineau county: Bottineau	Other	females	ukn	other
0	48.812411	-100.791047	ND-4	North Dakota	Weekly	ukn	2009-06-21	2009.46849315068	Bottineau county: Bottineau	Other	females	ukn	other
0	48.812411	-100.791047	ND-4	North Dakota	Weekly	ukn	2016-06-26	2016.48360655738	Bottineau county: Lake Metigoshe, Bottineau	Other	females	ukn	other
44	48.812411	-100.791047	ND-4	North Dakota	Weekly	ukn	2013-06-23	2013.47397260274	Bottineau county: Lake Metigoshe, Bottineau	Aedes (oc.)	females	ukn	Aedes (oc.)
0	48.812411	-100.791047	ND-4	North Dakota	Weekly	ukn	2009-07-26	2009.56438356164	Bottineau county: Bottineau	Ukn	females	ukn	ukn
0	48.812411	-100.791047	ND-4	North Dakota	Weekly	ukn	2016-07-31	2016.57923497268	Bottineau county: Bottineau	Other	females	ukn	other
4	48.812411	-100.791047	ND-4	North Dakota	Weekly	ukn	2013-07-07	2013.51232876712	Bottineau county: Lake Metigoshe, Bottineau	Aedes (oc.)	females	vexans	Aedes (oc.) vexans
0	48.812411	-100.791047	ND-4	North Dakota	Weekly	ukn	2014-08-10	2014.60547945205	Bottineau county: Lake Metigoshe, Bottineau	Culiseta	females	ukn	Culiseta
1	48.812411	-100.791047	ND-4	North Dakota	Weekly	ukn	2012-06-24	2012.4781420765	Bottineau county: Lake Metigoshe, Bottineau	Ukn	females	ukn	ukn
0	48.812411	-100.791047	ND-4	North Dakota	Weekly	ukn	2016-08-07	2016.59836065574	Bottineau county: Lake Metigoshe, Bottineau	Culiseta	females	ukn	Culiseta
0	48.812411	-100.791047	ND-4	North Dakota	Weekly	ukn	2011-07-10	2011.52054794521	Bottineau county: Bottineau	Culiseta	females	ukn	Culiseta
20	48.812411	-100.791047	ND-4	North Dakota	Weekly	ukn	2011-09-05	2011.67671232877	Bottineau county: Lake Metigoshe, Bottineau	Aedes (oc.)	females	ukn	Aedes (oc.)
6	48.812411	-100.791047	ND-4	North Dakota	Weekly	ukn	2016-08-07	2016.59836065574	Bottineau county: Bottineau	Aedes (oc.)	females	ukn	Aedes (oc.)
0	48.812411	-100.791047	ND-4	North Dakota	Weekly	ukn	2012-09-02	2012.6693989071	Bottineau county: Lake Metigoshe, Bottineau	Culex	females	ukn	Culex
0	48.812411	-100.791047	ND-4	North Dakota	Weekly	ukn	2014-06-22	2014.47123287671	Bottineau county: Lake Metigoshe, Bottineau	Aedes (oc.)	females	vexans	Aedes (oc.) vexans
0	48.812411	-100.791047	ND-4	North Dakota	Weekly	ukn	2015-07-10	2015.52054794521	Bottineau county: Lake Metigoshe, Bottineau	Aedes (oc.)	females	vexans	Aedes (oc.) vexans
0	48.812411	-100.791047	ND-4	North Dakota	Weekly	ukn	2010-08-08	2010.6	Bottineau county: Lake Metigoshe, Bottineau	Other	females	ukn	other
0	48.812411	-100.791047	ND-4	North Dakota	Weekly	ukn	2016-08-28	2016.65573770492	Bottineau county: Lake Metigoshe, Bottineau	Ukn	females	ukn	ukn
0	48.812411	-100.791047	ND-4	North Dakota	Weekly	ukn	2011-06-19	2011.46301369863	Bottineau county: Bottineau	Other	females	ukn	other
14	48.812411	-100.791047	ND-4	North Dakota	Weekly	ukn	2013-06-23	2013.47397260274	Bottineau county: Lake Metigoshe, Bottineau	Aedes (oc.)	females	vexans	Aedes (oc.) vexans
3	48.812411	-100.791047	ND-4	North Dakota	Weekly	ukn	2015-07-31	2015.57808219178	Bottineau county: Lake Metigoshe, Bottineau	Ukn	females	ukn	ukn
12	48.812411	-100.791047	ND-4	North Dakota	Weekly	ukn	2014-08-03	2014.58630136986	Bottineau county: Bottineau	Aedes (oc.)	females	ukn	Aedes (oc.)
1	48.812411	-100.791047	ND-4	North Dakota	Weekly	ukn	2012-08-05	2012.59289617486	Bottineau county: Lake Metigoshe, Bottineau	Aedes (oc.)	females	ukn	Aedes (oc.)
0	48.812411	-100.791047	ND-4	North Dakota	Weekly	ukn	2014-08-17	2014.62465753425	Bottineau county: Lake Metigoshe, Bottineau	Aedes (oc.)	females	vexans	Aedes (oc.) vexans
3	48.812411	-100.791047	ND-4	North Dakota	Weekly	ukn	2009-07-12	2009.52602739726	Bottineau county: Lake Metigoshe, Bottineau	Aedes (oc.)	females	ukn	Aedes (oc.)
0	48.812411	-100.791047	ND-4	North Dakota	Weekly	ukn	2016-07-24	2016.56010928962	Bottineau county: Bottineau	Other	females	ukn	other
16	48.812411	-100.791047	ND-4	North Dakota	Weekly	ukn	2013-07-14	2013.53150684932	Bottineau county: Lake Metigoshe, Bottineau	Ukn	females	ukn	ukn
11	48.812411	-100.791047	ND-4	North Dakota	Weekly	ukn	2009-06-08	2009.43287671233	Bottineau county: Lake Metigoshe, Bottineau	All	males	ukn	all
0	48.812411	-100.791047	ND-4	North Dakota	Weekly	ukn	2016-06-12	2016.44535519126	Bottineau county: Lake Metigoshe, Bottineau	Anopheles	females	ukn	Anopheles
11	48.812411	-100.791047	ND-4	North Dakota	Weekly	ukn	2009-07-19	2009.54520547945	Bottineau county: Lake Metigoshe, Bottineau	All	males	ukn	all
2	48.812411	-100.791047	ND-4	North Dakota	Weekly	ukn	2013-08-04	2013.58904109589	Bottineau county: Lake Metigoshe, Bottineau	Aedes (oc.)	females	vexans	Aedes (oc.) vexans
0	48.812411	-100.791047	ND-4	North Dakota	Weekly	ukn	2016-08-14	2016.6174863388	Bottineau county: Lake Metigoshe, Bottineau	All	males	ukn	all
2	48.812411	-100.791047	ND-4	North Dakota	Weekly	ukn	2010-06-27	2010.48493150685	Bottineau county: Lake Metigoshe, Bottineau	Anopheles	females	ukn	Anopheles
1	48.812411	-100.791047	ND-4	North Dakota	Weekly	ukn	2016-06-12	2016.44535519126	Bottineau county: Bottineau	Aedes (oc.)	females	vexans	Aedes (oc.) vexans
0	48.812411	-100.791047	ND-4	North Dakota	Weekly	ukn	2011-07-10	2011.52054794521	Bottineau county: Lake Metigoshe, Bottineau	Aedes (oc.)	females	vexans	Aedes (oc.) vexans
1	48.812411	-100.791047	ND-4	North Dakota	Weekly	ukn	2010-07-11	2010.52328767123	Bottineau county: Bottineau	Ukn	females	ukn	ukn
15	48.812411	-100.791047	ND-4	North Dakota	Weekly	ukn	2009-08-03	2009.58630136986	Bottineau county: Lake Metigoshe, Bottineau	All	males	ukn	all
7	48.812411	-100.791047	ND-4	North Dakota	Weekly	ukn	2016-06-19	2016.46448087432	Bottineau county: Lake Metigoshe, Bottineau	Culex	females	tarsalis	Culex tarsalis
0	48.812411	-100.791047	ND-4	North Dakota	Weekly	ukn	2009-07-12	2009.52602739726	Bottineau county: Bottineau	Culiseta	females	ukn	Culiseta
0	48.812411	-100.791047	ND-4	North Dakota	Weekly	ukn	2011-07-31	2011.57808219178	Bottineau county: Bottineau	Culex	females	ukn	Culex
9	48.812411	-100.791047	ND-4	North Dakota	Weekly	ukn	2016-07-03	2016.50273224044	Bottineau county: Lake Metigoshe, Bottineau	Aedes (oc.)	females	ukn	Aedes (oc.)
0	48.812411	-100.791047	ND-4	North Dakota	Weekly	ukn	2016-06-26	2016.48360655738	Bottineau county: Bottineau	Aedes (oc.)	females	vexans	Aedes (oc.) vexans
6	48.812411	-100.791047	ND-4	North Dakota	Weekly	ukn	2014-07-20	2014.54794520548	Bottineau county: Bottineau	Aedes (oc.)	females	vexans	Aedes (oc.) vexans
4	48.812411	-100.791047	ND-4	North Dakota	Weekly	ukn	2015-08-14	2015.61643835616	Bottineau county: Bottineau	Aedes (oc.)	females	ukn	Aedes (oc.)
0	48.812411	-100.791047	ND-4	North Dakota	Weekly	ukn	2016-07-10	2016.5218579235	Bottineau county: Lake Metigoshe, Bottineau	Culiseta	females	ukn	Culiseta
10	48.812411	-100.791047	ND-4	North Dakota	Weekly	ukn	2016-07-03	2016.50273224044	Bottineau county: Lake Metigoshe, Bottineau	Ukn	females	ukn	ukn
0	48.812411	-100.791047	ND-4	North Dakota	Weekly	ukn	2011-06-12	2011.44383561644	Bottineau county: Bottineau	Aedes (oc.)	females	ukn	Aedes (oc.)
5	48.812411	-100.791047	ND-4	North Dakota	Weekly	ukn	2010-06-27	2010.48493150685	Bottineau county: Lake Metigoshe, Bottineau	Culiseta	females	ukn	Culiseta
0	48.812411	-100.791047	ND-4	North Dakota	Weekly	ukn	2009-06-21	2009.46849315068	Bottineau county: Bottineau	Culex	females	ukn	Culex
0	48.812411	-100.791047	ND-4	North Dakota	Weekly	ukn	2011-07-10	2011.52054794521	Bottineau county: Bottineau	Aedes (oc.)	females	vexans	Aedes (oc.) vexans
1	48.812411	-100.791047	ND-4	North Dakota	Weekly	ukn	2015-06-12	2015.44383561644	Bottineau county: Bottineau	Culiseta	females	ukn	Culiseta
0	48.812411	-100.791047	ND-4	North Dakota	Weekly	ukn	2015-05-29	2015.40547945205	Bottineau county: Lake Metigoshe, Bottineau	Ukn	females	ukn	ukn
0	48.812411	-100.791047	ND-4	North Dakota	Weekly	ukn	2012-06-18	2012.46174863388	Bottineau county: Bottineau	Ukn	females	ukn	ukn
1	48.812411	-100.791047	ND-4	North Dakota	Weekly	ukn	2011-06-12	2011.44383561644	Bottineau county: Lake Metigoshe, Bottineau	All	males	ukn	all
0	48.812411	-100.791047	ND-4	North Dakota	Weekly	ukn	2010-07-25	2010.56164383562	Bottineau county: Bottineau	Culex	females	ukn	Culex
0	48.812411	-100.791047	ND-4	North Dakota	Weekly	ukn	2013-07-14	2013.53150684932	Bottineau county: Lake Metigoshe, Bottineau	Aedes (oc.)	females	ukn	Aedes (oc.)
0	48.812411	-100.791047	ND-4	North Dakota	Weekly	ukn	2014-06-22	2014.47123287671	Bottineau county: Bottineau	Other	females	ukn	other
10	48.812411	-100.791047	ND-4	North Dakota	Weekly	ukn	2012-09-02	2012.6693989071	Bottineau county: Lake Metigoshe, Bottineau	Aedes (oc.)	females	ukn	Aedes (oc.)
0	48.812411	-100.791047	ND-4	North Dakota	Weekly	ukn	2012-08-26	2012.65027322404	Bottineau county: Lake Metigoshe, Bottineau	Aedes (oc.)	females	ukn	Aedes (oc.)
0	48.812411	-100.791047	ND-4	North Dakota	Weekly	ukn	2016-07-10	2016.5218579235	Bottineau county: Bottineau	Aedes (oc.)	females	ukn	Aedes (oc.)
0	48.812411	-100.791047	ND-4	North Dakota	Weekly	ukn	2012-06-18	2012.46174863388	Bottineau county: Lake Metigoshe, Bottineau	Ukn	females	ukn	ukn
0	48.812411	-100.791047	ND-4	North Dakota	Weekly	ukn	2014-07-13	2014.52876712329	Bottineau county: Lake Metigoshe, Bottineau	Culex	females	ukn	Culex
0	48.812411	-100.791047	ND-4	North Dakota	Weekly	ukn	2013-08-04	2013.58904109589	Bottineau county: Bottineau	Anopheles	females	ukn	Anopheles
0	48.812411	-100.791047	ND-4	North Dakota	Weekly	ukn	2016-06-19	2016.46448087432	Bottineau county: Bottineau	All	males	ukn	all
10	48.812411	-100.791047	ND-4	North Dakota	Weekly	ukn	2016-07-24	2016.56010928962	Bottineau county: Bottineau	Aedes (oc.)	females	ukn	Aedes (oc.)
60	48.812411	-100.791047	ND-4	North Dakota	Weekly	ukn	2010-07-04	2010.50410958904	Bottineau county: Lake Metigoshe, Bottineau	Aedes (oc.)	females	ukn	Aedes (oc.)
144	48.812411	-100.791047	ND-4	North Dakota	Weekly	ukn	2011-08-28	2011.65479452055	Bottineau county: Lake Metigoshe, Bottineau	All	males	ukn	all
0	48.812411	-100.791047	ND-4	North Dakota	Weekly	ukn	2013-07-07	2013.51232876712	Bottineau county: Lake Metigoshe, Bottineau	Ukn	females	ukn	ukn
11	48.812411	-100.791047	ND-4	North Dakota	Weekly	ukn	2015-06-12	2015.44383561644	Bottineau county: Bottineau	Aedes (oc.)	females	ukn	Aedes (oc.)
2	48.812411	-100.791047	ND-4	North Dakota	Weekly	ukn	2011-07-03	2011.50136986301	Bottineau county: Bottineau	Ukn	females	ukn	ukn
0	48.812411	-100.791047	ND-4	North Dakota	Weekly	ukn	2011-07-24	2011.55890410959	Bottineau county: Lake Metigoshe, Bottineau	All	males	ukn	all
0	48.812411	-100.791047	ND-4	North Dakota	Weekly	ukn	2016-08-07	2016.59836065574	Bottineau county: Bottineau	Anopheles	females	ukn	Anopheles
6	48.812411	-100.791047	ND-4	North Dakota	Weekly	ukn	2014-08-03	2014.58630136986	Bottineau county: Bottineau	All	males	ukn	all
0	48.812411	-100.791047	ND-4	North Dakota	Weekly	ukn	2014-07-13	2014.52876712329	Bottineau county: Bottineau	Other	females	ukn	other
256	48.812411	-100.791047	ND-4	North Dakota	Weekly	ukn	2011-07-31	2011.57808219178	Bottineau county: Lake Metigoshe, Bottineau	Anopheles	females	ukn	Anopheles
1	48.812411	-100.791047	ND-4	North Dakota	Weekly	ukn	2016-06-12	2016.44535519126	Bottineau county: Lake Metigoshe, Bottineau	Ukn	females	ukn	ukn
0	48.812411	-100.791047	ND-4	North Dakota	Weekly	ukn	2015-07-31	2015.57808219178	Bottineau county: Bottineau	Aedes (oc.)	females	ukn	Aedes (oc.)
0	48.812411	-100.791047	ND-4	North Dakota	Weekly	ukn	2010-07-18	2010.54246575342	Bottineau county: Bottineau	Culex	females	ukn	Culex
0	48.812411	-100.791047	ND-4	North Dakota	Weekly	ukn	2015-08-14	2015.61643835616	Bottineau county: Lake Metigoshe, Bottineau	Other	females	ukn	other
31	48.812411	-100.791047	ND-4	North Dakota	Weekly	ukn	2011-06-19	2011.46301369863	Bottineau county: Bottineau	Aedes (oc.)	females	ukn	Aedes (oc.)
0	48.812411	-100.791047	ND-4	North Dakota	Weekly	ukn	2011-08-21	2011.63561643836	Bottineau county: Lake Metigoshe, Bottineau	Culex	females	ukn	Culex
1	48.812411	-100.791047	ND-4	North Dakota	Weekly	ukn	2011-07-17	2011.5397260274	Bottineau county: Bottineau	Ukn	females	ukn	ukn
2	48.812411	-100.791047	ND-4	North Dakota	Weekly	ukn	2013-06-23	2013.47397260274	Bottineau county: Bottineau	Ukn	females	ukn	ukn
64	48.812411	-100.791047	ND-4	North Dakota	Weekly	ukn	2011-07-24	2011.55890410959	Bottineau county: Lake Metigoshe, Bottineau	Anopheles	females	ukn	Anopheles
0	48.812411	-100.791047	ND-4	North Dakota	Weekly	ukn	2011-08-28	2011.65479452055	Bottineau county: Lake Metigoshe, Bottineau	Culex	females	tarsalis	Culex tarsalis
0	48.812411	-100.791047	ND-4	North Dakota	Weekly	ukn	2011-08-14	2011.61643835616	Bottineau county: Lake Metigoshe, Bottineau	Aedes (oc.)	females	vexans	Aedes (oc.) vexans
1	48.812411	-100.791047	ND-4	North Dakota	Weekly	ukn	2014-06-08	2014.43287671233	Bottineau county: Bottineau	All	males	ukn	all
0	48.812411	-100.791047	ND-4	North Dakota	Weekly	ukn	2015-08-07	2015.59726027397	Bottineau county: Bottineau	Anopheles	females	ukn	Anopheles
0	48.812411	-100.791047	ND-4	North Dakota	Weekly	ukn	2009-06-08	2009.43287671233	Bottineau county: Bottineau	Culex	females	ukn	Culex
0	48.812411	-100.791047	ND-4	North Dakota	Weekly	ukn	2016-07-17	2016.54098360656	Bottineau county: Lake Metigoshe, Bottineau	Aedes (oc.)	females	vexans	Aedes (oc.) vexans
8	48.812411	-100.791047	ND-4	North Dakota	Weekly	ukn	2013-06-16	2013.45479452055	Bottineau county: Lake Metigoshe, Bottineau	Aedes (oc.)	females	vexans	Aedes (oc.) vexans
16	48.812411	-100.791047	ND-4	North Dakota	Weekly	ukn	2010-07-04	2010.50410958904	Bottineau county: Lake Metigoshe, Bottineau	Culiseta	females	ukn	Culiseta
0	48.812411	-100.791047	ND-4	North Dakota	Weekly	ukn	2014-07-06	2014.5095890411	Bottineau county: Bottineau	Culiseta	females	ukn	Culiseta
0	48.812411	-100.791047	ND-4	North Dakota	Weekly	ukn	2012-08-19	2012.63114754098	Bottineau county: Lake Metigoshe, Bottineau	Aedes (oc.)	females	ukn	Aedes (oc.)
0	48.812411	-100.791047	ND-4	North Dakota	Weekly	ukn	2011-06-12	2011.44383561644	Bottineau county: Bottineau	Culiseta	females	ukn	Culiseta
1	48.812411	-100.791047	ND-4	North Dakota	Weekly	ukn	2011-06-19	2011.46301369863	Bottineau county: Bottineau	Culiseta	females	ukn	Culiseta
0	48.812411	-100.791047	ND-4	North Dakota	Weekly	ukn	2010-06-27	2010.48493150685	Bottineau county: Bottineau	Ukn	females	ukn	ukn
0	48.812411	-100.791047	ND-4	North Dakota	Weekly	ukn	2010-07-25	2010.56164383562	Bottineau county: Lake Metigoshe, Bottineau	Other	females	ukn	other
0	48.812411	-100.791047	ND-4	North Dakota	Weekly	ukn	2013-08-11	2013.60821917808	Bottineau county: Bottineau	Anopheles	females	ukn	Anopheles
0	48.812411	-100.791047	ND-4	North Dakota	Weekly	ukn	2013-08-04	2013.58904109589	Bottineau county: Lake Metigoshe, Bottineau	Other	females	ukn	other
16	48.812411	-100.791047	ND-4	North Dakota	Weekly	ukn	2011-08-21	2011.63561643836	Bottineau county: Lake Metigoshe, Bottineau	Aedes (oc.)	females	vexans	Aedes (oc.) vexans
0	48.812411	-100.791047	ND-4	North Dakota	Weekly	ukn	2014-06-08	2014.43287671233	Bottineau county: Bottineau	Culiseta	females	ukn	Culiseta
0	48.812411	-100.791047	ND-4	North Dakota	Weekly	ukn	2014-06-08	2014.43287671233	Bottineau county: Bottineau	Culex	females	tarsalis	Culex tarsalis
0	48.812411	-100.791047	ND-4	North Dakota	Weekly	ukn	2015-07-31	2015.57808219178	Bottineau county: Bottineau	Aedes (oc.)	females	vexans	Aedes (oc.) vexans
83	48.812411	-100.791047	ND-4	North Dakota	Weekly	ukn	2014-07-20	2014.54794520548	Bottineau county: Bottineau	Aedes (oc.)	females	ukn	Aedes (oc.)
0	48.812411	-100.791047	ND-4	North Dakota	Weekly	ukn	2011-06-26	2011.48219178082	Bottineau county: Bottineau	Ukn	females	ukn	ukn
0	48.812411	-100.791047	ND-4	North Dakota	Weekly	ukn	2014-07-27	2014.56712328767	Bottineau county: Lake Metigoshe, Bottineau	Culex	females	ukn	Culex
27	48.812411	-100.791047	ND-4	North Dakota	Weekly	ukn	2015-06-26	2015.48219178082	Bottineau county: Bottineau	Aedes (oc.)	females	ukn	Aedes (oc.)
0	48.812411	-100.791047	ND-4	North Dakota	Weekly	ukn	2015-08-14	2015.61643835616	Bottineau county: Bottineau	Anopheles	females	ukn	Anopheles
0	48.812411	-100.791047	ND-4	North Dakota	Weekly	ukn	2009-08-16	2009.62191780822	Bottineau county: Bottineau	Culex	females	tarsalis	Culex tarsalis
0	48.812411	-100.791047	ND-4	North Dakota	Weekly	ukn	2009-08-16	2009.62191780822	Bottineau county: Lake Metigoshe, Bottineau	Other	females	ukn	other
0	48.812411	-100.791047	ND-4	North Dakota	Weekly	ukn	2011-09-05	2011.67671232877	Bottineau county: Lake Metigoshe, Bottineau	Culex	females	tarsalis	Culex tarsalis
0	48.812411	-100.791047	ND-4	North Dakota	Weekly	ukn	2013-06-10	2013.43835616438	Bottineau county: Bottineau	Ukn	females	ukn	ukn
0	48.812411	-100.791047	ND-4	North Dakota	Weekly	ukn	2011-07-10	2011.52054794521	Bottineau county: Bottineau	Culex	females	ukn	Culex
0	48.812411	-100.791047	ND-4	North Dakota	Weekly	ukn	2015-08-14	2015.61643835616	Bottineau county: Lake Metigoshe, Bottineau	All	males	ukn	all
80	48.812411	-100.791047	ND-4	North Dakota	Weekly	ukn	2011-07-03	2011.50136986301	Bottineau county: Lake Metigoshe, Bottineau	All	males	ukn	all
0	48.812411	-100.791047	ND-4	North Dakota	Weekly	ukn	2011-08-14	2011.61643835616	Bottineau county: Lake Metigoshe, Bottineau	Culex	females	ukn	Culex
0	48.812411	-100.791047	ND-4	North Dakota	Weekly	ukn	2015-07-26	2015.56438356164	Bottineau county: Lake Metigoshe, Bottineau	Other	females	ukn	other
0	48.812411	-100.791047	ND-4	North Dakota	Weekly	ukn	2015-08-07	2015.59726027397	Bottineau county: Bottineau	Aedes (oc.)	females	vexans	Aedes (oc.) vexans
0	48.812411	-100.791047	ND-4	North Dakota	Weekly	ukn	2009-06-01	2009.41369863014	Bottineau county: Lake Metigoshe, Bottineau	Anopheles	females	ukn	Anopheles
0	48.812411	-100.791047	ND-4	North Dakota	Weekly	ukn	2011-06-12	2011.44383561644	Bottineau county: Bottineau	All	males	ukn	all
0	48.812411	-100.791047	ND-4	North Dakota	Weekly	ukn	2011-07-31	2011.57808219178	Bottineau county: Bottineau	Anopheles	females	ukn	Anopheles
0	48.812411	-100.791047	ND-4	North Dakota	Weekly	ukn	2012-07-01	2012.49726775956	Bottineau county: Lake Metigoshe, Bottineau	Aedes (oc.)	females	vexans	Aedes (oc.) vexans
0	48.812411	-100.791047	ND-4	North Dakota	Weekly	ukn	2015-08-07	2015.59726027397	Bottineau county: Lake Metigoshe, Bottineau	Other	females	ukn	other
0	48.812411	-100.791047	ND-4	North Dakota	Weekly	ukn	2015-07-31	2015.57808219178	Bottineau county: Lake Metigoshe, Bottineau	Other	females	ukn	other
0	48.812411	-100.791047	ND-4	North Dakota	Weekly	ukn	2013-08-04	2013.58904109589	Bottineau county: Lake Metigoshe, Bottineau	Aedes (oc.)	females	ukn	Aedes (oc.)
0	48.812411	-100.791047	ND-4	North Dakota	Weekly	ukn	2011-09-05	2011.67671232877	Bottineau county: Lake Metigoshe, Bottineau	Culex	females	ukn	Culex
0	48.812411	-100.791047	ND-4	North Dakota	Weekly	ukn	2014-06-15	2014.45205479452	Bottineau county: Lake Metigoshe, Bottineau	Culex	females	ukn	Culex
108	48.812411	-100.791047	ND-4	North Dakota	Weekly	ukn	2011-07-17	2011.5397260274	Bottineau county: Lake Metigoshe, Bottineau	Culex	females	tarsalis	Culex tarsalis
5	48.812411	-100.791047	ND-4	North Dakota	Weekly	ukn	2016-07-24	2016.56010928962	Bottineau county: Bottineau	Culex	females	tarsalis	Culex tarsalis
4	48.812411	-100.791047	ND-4	North Dakota	Weekly	ukn	2014-08-17	2014.62465753425	Bottineau county: Lake Metigoshe, Bottineau	Aedes (oc.)	females	ukn	Aedes (oc.)
64	48.812411	-100.791047	ND-4	North Dakota	Weekly	ukn	2011-08-28	2011.65479452055	Bottineau county: Lake Metigoshe, Bottineau	Aedes (oc.)	females	vexans	Aedes (oc.) vexans
0	48.812411	-100.791047	ND-4	North Dakota	Weekly	ukn	2012-07-08	2012.51639344262	Bottineau county: Bottineau	Ukn	females	ukn	ukn
0	48.812411	-100.791047	ND-4	North Dakota	Weekly	ukn	2013-07-14	2013.53150684932	Bottineau county: Bottineau	Anopheles	females	ukn	Anopheles
4	48.812411	-100.791047	ND-4	North Dakota	Weekly	ukn	2013-08-04	2013.58904109589	Bottineau county: Bottineau	Aedes (oc.)	females	vexans	Aedes (oc.) vexans
3	48.812411	-100.791047	ND-4	North Dakota	Weekly	ukn	2013-07-28	2013.5698630137	Bottineau county: Lake Metigoshe, Bottineau	Aedes (oc.)	females	ukn	Aedes (oc.)
1	48.812411	-100.791047	ND-4	North Dakota	Weekly	ukn	2013-07-14	2013.53150684932	Bottineau county: Bottineau	Ukn	females	ukn	ukn
0	48.812411	-100.791047	ND-4	North Dakota	Weekly	ukn	2014-07-20	2014.54794520548	Bottineau county: Bottineau	Culiseta	females	ukn	Culiseta
0	48.812411	-100.791047	ND-4	North Dakota	Weekly	ukn	2011-08-21	2011.63561643836	Bottineau county: Lake Metigoshe, Bottineau	Culex	females	tarsalis	Culex tarsalis
0	48.812411	-100.791047	ND-4	North Dakota	Weekly	ukn	2009-06-21	2009.46849315068	Bottineau county: Lake Metigoshe, Bottineau	Culex	females	ukn	Culex
0	48.812411	-100.791047	ND-4	North Dakota	Weekly	ukn	2014-07-13	2014.52876712329	Bottineau county: Bottineau	Culex	females	tarsalis	Culex tarsalis
0	48.812411	-100.791047	ND-4	North Dakota	Weekly	ukn	2010-07-04	2010.50410958904	Bottineau county: Lake Metigoshe, Bottineau	Ukn	females	ukn	ukn
0	48.812411	-100.791047	ND-4	North Dakota	Weekly	ukn	2012-08-19	2012.63114754098	Bottineau county: Lake Metigoshe, Bottineau	Culex	females	ukn	Culex
0	48.812411	-100.791047	ND-4	North Dakota	Weekly	ukn	2014-07-06	2014.5095890411	Bottineau county: Lake Metigoshe, Bottineau	Aedes (oc.)	females	vexans	Aedes (oc.) vexans
56	48.812411	-100.791047	ND-4	North Dakota	Weekly	ukn	2011-08-07	2011.59726027397	Bottineau county: Lake Metigoshe, Bottineau	Aedes (oc.)	females	vexans	Aedes (oc.) vexans
4	48.812411	-100.791047	ND-4	North Dakota	Weekly	ukn	2011-07-17	2011.5397260274	Bottineau county: Lake Metigoshe, Bottineau	All	males	ukn	all
96	48.812411	-100.791047	ND-4	North Dakota	Weekly	ukn	2011-07-24	2011.55890410959	Bottineau county: Lake Metigoshe, Bottineau	Culex	females	tarsalis	Culex tarsalis
0	48.812411	-100.791047	ND-4	North Dakota	Weekly	ukn	2016-07-17	2016.54098360656	Bottineau county: Lake Metigoshe, Bottineau	Culiseta	females	ukn	Culiseta
0	48.812411	-100.791047	ND-4	North Dakota	Weekly	ukn	2012-08-19	2012.63114754098	Bottineau county: Bottineau	All	males	ukn	all
7	48.812411	-100.791047	ND-4	North Dakota	Weekly	ukn	2010-07-11	2010.52328767123	Bottineau county: Lake Metigoshe, Bottineau	All	males	ukn	all
20	48.812411	-100.791047	ND-4	North Dakota	Weekly	ukn	2012-07-29	2012.5737704918	Bottineau county: Lake Metigoshe, Bottineau	All	males	ukn	all
3	48.812411	-100.791047	ND-4	North Dakota	Weekly	ukn	2015-08-07	2015.59726027397	Bottineau county: Bottineau	Aedes (oc.)	females	ukn	Aedes (oc.)
16	48.812411	-100.791047	ND-4	North Dakota	Weekly	ukn	2011-07-31	2011.57808219178	Bottineau county: Lake Metigoshe, Bottineau	Aedes (oc.)	females	vexans	Aedes (oc.) vexans
0	48.812411	-100.791047	ND-4	North Dakota	Weekly	ukn	2015-07-17	2015.5397260274	Bottineau county: Lake Metigoshe, Bottineau	Other	females	ukn	other
0	48.812411	-100.791047	ND-4	North Dakota	Weekly	ukn	2011-06-12	2011.44383561644	Bottineau county: Bottineau	Other	females	ukn	other
0	48.812411	-100.791047	ND-4	North Dakota	Weekly	ukn	2013-06-30	2013.49315068493	Bottineau county: Bottineau	Ukn	females	ukn	ukn
0	48.812411	-100.791047	ND-4	North Dakota	Weekly	ukn	2014-08-24	2014.64383561644	Bottineau county: Lake Metigoshe, Bottineau	Anopheles	females	ukn	Anopheles
0	48.812411	-100.791047	ND-4	North Dakota	Weekly	ukn	2014-06-15	2014.45205479452	Bottineau county: Bottineau	Anopheles	females	ukn	Anopheles
3	48.812411	-100.791047	ND-4	North Dakota	Weekly	ukn	2015-07-17	2015.5397260274	Bottineau county: Bottineau	Aedes (oc.)	females	ukn	Aedes (oc.)
0	48.812411	-100.791047	ND-4	North Dakota	Weekly	ukn	2011-07-17	2011.5397260274	Bottineau county: Lake Metigoshe, Bottineau	Aedes (oc.)	females	vexans	Aedes (oc.) vexans
0	48.812411	-100.791047	ND-4	North Dakota	Weekly	ukn	2011-08-07	2011.59726027397	Bottineau county: Bottineau	Ukn	females	ukn	ukn
0	48.812411	-100.791047	ND-4	North Dakota	Weekly	ukn	2015-07-31	2015.57808219178	Bottineau county: Lake Metigoshe, Bottineau	Culiseta	females	ukn	Culiseta
20	46.1324	-103.510043	ND-4	North Dakota	Weekly	ukn	2011-06-05	2011.42465753425	Bowman county: Bowman	Culiseta	females	ukn	Culiseta
28	46.1324	-103.510043	ND-4	North Dakota	Weekly	ukn	2009-06-21	2009.46849315068	Bowman county: Bowman	Culiseta	females	ukn	Culiseta
0	46.1324	-103.510043	ND-4	North Dakota	Weekly	ukn	2015-08-24	2015.64383561644	Bowman county: Bowman	Anopheles	females	ukn	Anopheles
2	46.1324	-103.510043	ND-4	North Dakota	Weekly	ukn	2016-06-26	2016.48360655738	Bowman county: Bowman	Other	females	ukn	other
0	46.1324	-103.510043	ND-4	North Dakota	Weekly	ukn	2014-06-15	2014.45205479452	Bowman county: Bowman	Ukn	females	ukn	ukn
9	46.1324	-103.510043	ND-4	North Dakota	Weekly	ukn	2015-06-19	2015.46301369863	Bowman county: Bowman	All	males	ukn	all
1	46.1324	-103.510043	ND-4	North Dakota	Weekly	ukn	2014-08-10	2014.60547945205	Bowman county: Bowman	Ukn	females	ukn	ukn
26	46.1324	-103.510043	ND-4	North Dakota	Weekly	ukn	2014-08-03	2014.58630136986	Bowman county: Bowman	Culex	females	tarsalis	Culex tarsalis
64	46.1324	-103.510043	ND-4	North Dakota	Weekly	ukn	2009-07-26	2009.56438356164	Bowman county: Bowman	Aedes (oc.)	females	vexans	Aedes (oc.) vexans
0	46.1324	-103.510043	ND-4	North Dakota	Weekly	ukn	2012-08-19	2012.63114754098	Bowman county: Bowman	Aedes (oc.)	females	vexans	Aedes (oc.) vexans
12	46.1324	-103.510043	ND-4	North Dakota	Weekly	ukn	2015-07-26	2015.56438356164	Bowman county: Bowman	Anopheles	females	ukn	Anopheles
112	46.1324	-103.510043	ND-4	North Dakota	Weekly	ukn	2013-07-14	2013.53150684932	Bowman county: Bowman	Aedes (oc.)	females	ukn	Aedes (oc.)
0	46.1324	-103.510043	ND-4	North Dakota	Weekly	ukn	2016-08-28	2016.65573770492	Bowman county: Bowman	Ukn	females	ukn	ukn
3	46.1324	-103.510043	ND-4	North Dakota	Weekly	ukn	2016-08-14	2016.6174863388	Bowman county: Bowman	Ukn	females	ukn	ukn
0	46.1324	-103.510043	ND-4	North Dakota	Weekly	ukn	2010-08-02	2010.58356164384	Bowman county: Bowman	Anopheles	females	ukn	Anopheles
224	46.1324	-103.510043	ND-4	North Dakota	Weekly	ukn	2013-07-07	2013.51232876712	Bowman county: Bowman	Culex	females	tarsalis	Culex tarsalis
0	46.1324	-103.510043	ND-4	North Dakota	Weekly	ukn	2013-08-11	2013.60821917808	Bowman county: Bowman	Other	females	ukn	other
78	46.1324	-103.510043	ND-4	North Dakota	Weekly	ukn	2009-06-21	2009.46849315068	Bowman county: Bowman	All	males	ukn	all
0	46.1324	-103.510043	ND-4	North Dakota	Weekly	ukn	2016-08-14	2016.6174863388	Bowman county: Bowman	Anopheles	females	ukn	Anopheles
0	46.1324	-103.510043	ND-4	North Dakota	Weekly	ukn	2016-07-31	2016.57923497268	Bowman county: Bowman	Other	females	ukn	other
1	46.1324	-103.510043	ND-4	North Dakota	Weekly	ukn	2016-07-03	2016.50273224044	Bowman county: Bowman	Culiseta	females	ukn	Culiseta
0	46.1324	-103.510043	ND-4	North Dakota	Weekly	ukn	2011-08-21	2011.63561643836	Bowman county: Bowman	Ukn	females	ukn	ukn
0	46.1324	-103.510043	ND-4	North Dakota	Weekly	ukn	2014-06-22	2014.47123287671	Bowman county: Bowman	Culex	females	ukn	Culex
584	46.1324	-103.510043	ND-4	North Dakota	Weekly	ukn	2011-06-12	2011.44383561644	Bowman county: Bowman	All	males	ukn	all
3	46.1324	-103.510043	ND-4	North Dakota	Weekly	ukn	2009-07-05	2009.50684931507	Bowman county: Bowman	All	males	ukn	all
0	46.1324	-103.510043	ND-4	North Dakota	Weekly	ukn	2011-08-28	2011.65479452055	Bowman county: Bowman	Culex	females	ukn	Culex
0	46.1324	-103.510043	ND-4	North Dakota	Weekly	ukn	2015-08-14	2015.61643835616	Bowman county: Bowman	Culiseta	females	ukn	Culiseta
1	46.1324	-103.510043	ND-4	North Dakota	Weekly	ukn	2014-07-27	2014.56712328767	Bowman county: Bowman	Anopheles	females	ukn	Anopheles
0	46.1324	-103.510043	ND-4	North Dakota	Weekly	ukn	2011-08-21	2011.63561643836	Bowman county: Bowman	Anopheles	females	ukn	Anopheles
0	46.1324	-103.510043	ND-4	North Dakota	Weekly	ukn	2015-06-12	2015.44383561644	Bowman county: Bowman	All	males	ukn	all
0	46.1324	-103.510043	ND-4	North Dakota	Weekly	ukn	2012-06-18	2012.46174863388	Bowman county: Bowman	Culex	females	tarsalis	Culex tarsalis
0	46.1324	-103.510043	ND-4	North Dakota	Weekly	ukn	2013-06-23	2013.47397260274	Bowman county: Bowman	Culex	females	tarsalis	Culex tarsalis
0	46.1324	-103.510043	ND-4	North Dakota	Weekly	ukn	2012-06-10	2012.43989071038	Bowman county: Bowman	Aedes (oc.)	females	ukn	Aedes (oc.)
32	46.1324	-103.510043	ND-4	North Dakota	Weekly	ukn	2010-08-15	2010.61917808219	Bowman county: Bowman	Culex	females	tarsalis	Culex tarsalis
0	46.1324	-103.510043	ND-4	North Dakota	Weekly	ukn	2015-06-12	2015.44383561644	Bowman county: Bowman	Culiseta	females	ukn	Culiseta
0	46.1324	-103.510043	ND-4	North Dakota	Weekly	ukn	2015-07-31	2015.57808219178	Bowman county: Bowman	Culiseta	females	ukn	Culiseta
0	46.1324	-103.510043	ND-4	North Dakota	Weekly	ukn	2013-07-07	2013.51232876712	Bowman county: Bowman	Other	females	ukn	other
0	46.1324	-103.510043	ND-4	North Dakota	Weekly	ukn	2012-06-03	2012.42076502732	Bowman county: Bowman	All	males	ukn	all
0	46.1324	-103.510043	ND-4	North Dakota	Weekly	ukn	2012-07-29	2012.5737704918	Bowman county: Bowman	Culex	females	ukn	Culex
2	46.1324	-103.510043	ND-4	North Dakota	Weekly	ukn	2016-07-03	2016.50273224044	Bowman county: Bowman	Aedes (oc.)	females	vexans	Aedes (oc.) vexans
0	46.1324	-103.510043	ND-4	North Dakota	Weekly	ukn	2009-08-03	2009.58630136986	Bowman county: Bowman	Ukn	females	ukn	ukn
58	46.1324	-103.510043	ND-4	North Dakota	Weekly	ukn	2014-07-13	2014.52876712329	Bowman county: Bowman	Aedes (oc.)	females	ukn	Aedes (oc.)
1	46.1324	-103.510043	ND-4	North Dakota	Weekly	ukn	2009-08-09	2009.60273972603	Bowman county: Bowman	Culiseta	females	ukn	Culiseta
608	46.1324	-103.510043	ND-4	North Dakota	Weekly	ukn	2013-08-04	2013.58904109589	Bowman county: Bowman	All	males	ukn	all
0	46.1324	-103.510043	ND-4	North Dakota	Weekly	ukn	2015-07-17	2015.5397260274	Bowman county: Bowman	Culiseta	females	ukn	Culiseta
2	46.1324	-103.510043	ND-4	North Dakota	Weekly	ukn	2014-06-22	2014.47123287671	Bowman county: Bowman	Culiseta	females	ukn	Culiseta
0	46.1324	-103.510043	ND-4	North Dakota	Weekly	ukn	2012-07-08	2012.51639344262	Bowman county: Bowman	Culiseta	females	ukn	Culiseta
13	46.1324	-103.510043	ND-4	North Dakota	Weekly	ukn	2011-06-26	2011.48219178082	Bowman county: Bowman	Aedes (oc.)	females	vexans	Aedes (oc.) vexans
412	46.1324	-103.510043	ND-4	North Dakota	Weekly	ukn	2015-07-17	2015.5397260274	Bowman county: Bowman	Aedes (oc.)	females	ukn	Aedes (oc.)
0	46.1324	-103.510043	ND-4	North Dakota	Weekly	ukn	2014-07-20	2014.54794520548	Bowman county: Bowman	Culiseta	females	ukn	Culiseta
0	46.1324	-103.510043	ND-4	North Dakota	Weekly	ukn	2016-06-19	2016.46448087432	Bowman county: Bowman	Ukn	females	ukn	ukn
11	46.1324	-103.510043	ND-4	North Dakota	Weekly	ukn	2009-08-16	2009.62191780822	Bowman county: Bowman	Aedes (oc.)	females	ukn	Aedes (oc.)
32	46.1324	-103.510043	ND-4	North Dakota	Weekly	ukn	2013-08-04	2013.58904109589	Bowman county: Bowman	Culiseta	females	ukn	Culiseta
0	46.1324	-103.510043	ND-4	North Dakota	Weekly	ukn	2013-06-30	2013.49315068493	Bowman county: Bowman	Culiseta	females	ukn	Culiseta
532	46.1324	-103.510043	ND-4	North Dakota	Weekly	ukn	2011-06-12	2011.44383561644	Bowman county: Bowman	Aedes (oc.)	females	ukn	Aedes (oc.)
0	46.1324	-103.510043	ND-4	North Dakota	Weekly	ukn	2012-06-18	2012.46174863388	Bowman county: Bowman	Ukn	females	ukn	ukn
912	46.1324	-103.510043	ND-4	North Dakota	Weekly	ukn	2014-07-06	2014.5095890411	Bowman county: Bowman	Aedes (oc.)	females	ukn	Aedes (oc.)
0	46.1324	-103.510043	ND-4	North Dakota	Weekly	ukn	2014-06-29	2014.4904109589	Bowman county: Bowman	Other	females	ukn	other
11	46.1324	-103.510043	ND-4	North Dakota	Weekly	ukn	2010-06-20	2010.46575342466	Bowman county: Bowman	Aedes (oc.)	females	ukn	Aedes (oc.)
220	46.1324	-103.510043	ND-4	North Dakota	Weekly	ukn	2010-07-11	2010.52328767123	Bowman county: Bowman	Aedes (oc.)	females	ukn	Aedes (oc.)
0	46.1324	-103.510043	ND-4	North Dakota	Weekly	ukn	2012-06-10	2012.43989071038	Bowman county: Bowman	Other	females	ukn	other
2	46.1324	-103.510043	ND-4	North Dakota	Weekly	ukn	2014-08-10	2014.60547945205	Bowman county: Bowman	Aedes (oc.)	females	vexans	Aedes (oc.) vexans
0	46.1324	-103.510043	ND-4	North Dakota	Weekly	ukn	2009-06-21	2009.46849315068	Bowman county: Bowman	Other	females	ukn	other
2	46.1324	-103.510043	ND-4	North Dakota	Weekly	ukn	2015-06-19	2015.46301369863	Bowman county: Bowman	Ukn	females	ukn	ukn
28	46.1324	-103.510043	ND-4	North Dakota	Weekly	ukn	2010-06-27	2010.48493150685	Bowman county: Bowman	Culex	females	tarsalis	Culex tarsalis
0	46.1324	-103.510043	ND-4	North Dakota	Weekly	ukn	2010-06-20	2010.46575342466	Bowman county: Bowman	Other	females	ukn	other
114	46.1324	-103.510043	ND-4	North Dakota	Weekly	ukn	2009-08-09	2009.60273972603	Bowman county: Bowman	Aedes (oc.)	females	ukn	Aedes (oc.)
0	46.1324	-103.510043	ND-4	North Dakota	Weekly	ukn	2016-06-05	2016.4262295082	Bowman county: Bowman	Culiseta	females	ukn	Culiseta
0	46.1324	-103.510043	ND-4	North Dakota	Weekly	ukn	2013-06-16	2013.45479452055	Bowman county: Bowman	Anopheles	females	ukn	Anopheles
43	46.1324	-103.510043	ND-4	North Dakota	Weekly	ukn	2016-09-04	2016.67486338798	Bowman county: Bowman	Aedes (oc.)	females	ukn	Aedes (oc.)
12	46.1324	-103.510043	ND-4	North Dakota	Weekly	ukn	2014-08-17	2014.62465753425	Bowman county: Bowman	All	males	ukn	all
0	46.1324	-103.510043	ND-4	North Dakota	Weekly	ukn	2015-06-19	2015.46301369863	Bowman county: Bowman	Other	females	ukn	other
0	46.1324	-103.510043	ND-4	North Dakota	Weekly	ukn	2013-06-30	2013.49315068493	Bowman county: Bowman	Culex	females	ukn	Culex
0	46.1324	-103.510043	ND-4	North Dakota	Weekly	ukn	2010-07-11	2010.52328767123	Bowman county: Bowman	Ukn	females	ukn	ukn
0	46.1324	-103.510043	ND-4	North Dakota	Weekly	ukn	2014-06-15	2014.45205479452	Bowman county: Bowman	Anopheles	females	ukn	Anopheles
0	46.1324	-103.510043	ND-4	North Dakota	Weekly	ukn	2011-06-12	2011.44383561644	Bowman county: Bowman	Aedes (oc.)	females	vexans	Aedes (oc.) vexans
0	46.1324	-103.510043	ND-4	North Dakota	Weekly	ukn	2016-07-31	2016.57923497268	Bowman county: Bowman	Aedes (oc.)	females	vexans	Aedes (oc.) vexans
4	46.1324	-103.510043	ND-4	North Dakota	Weekly	ukn	2010-07-18	2010.54246575342	Bowman county: Bowman	Culiseta	females	ukn	Culiseta
3	46.1324	-103.510043	ND-4	North Dakota	Weekly	ukn	2014-07-13	2014.52876712329	Bowman county: Bowman	Aedes (oc.)	females	vexans	Aedes (oc.) vexans
0	46.1324	-103.510043	ND-4	North Dakota	Weekly	ukn	2011-07-17	2011.5397260274	Bowman county: Bowman	Aedes (oc.)	females	ukn	Aedes (oc.)
0	46.1324	-103.510043	ND-4	North Dakota	Weekly	ukn	2012-07-01	2012.49726775956	Bowman county: Bowman	Culex	females	ukn	Culex
0	46.1324	-103.510043	ND-4	North Dakota	Weekly	ukn	2016-07-03	2016.50273224044	Bowman county: Bowman	Other	females	ukn	other
0	46.1324	-103.510043	ND-4	North Dakota	Weekly	ukn	2011-08-14	2011.61643835616	Bowman county: Bowman	Culex	females	tarsalis	Culex tarsalis
0	46.1324	-103.510043	ND-4	North Dakota	Weekly	ukn	2013-07-28	2013.5698630137	Bowman county: Bowman	Culex	females	ukn	Culex
0	46.1324	-103.510043	ND-4	North Dakota	Weekly	ukn	2013-06-10	2013.43835616438	Bowman county: Bowman	Aedes (oc.)	females	ukn	Aedes (oc.)
6	46.1324	-103.510043	ND-4	North Dakota	Weekly	ukn	2016-09-04	2016.67486338798	Bowman county: Bowman	All	males	ukn	all
0	46.1324	-103.510043	ND-4	North Dakota	Weekly	ukn	2011-08-28	2011.65479452055	Bowman county: Bowman	Other	females	ukn	other
0	46.1324	-103.510043	ND-4	North Dakota	Weekly	ukn	2010-07-04	2010.50410958904	Bowman county: Bowman	All	males	ukn	all
1	46.1324	-103.510043	ND-4	North Dakota	Weekly	ukn	2014-07-20	2014.54794520548	Bowman county: Bowman	Anopheles	females	ukn	Anopheles
0	46.1324	-103.510043	ND-4	North Dakota	Weekly	ukn	2011-07-10	2011.52054794521	Bowman county: Bowman	Aedes (oc.)	females	ukn	Aedes (oc.)
0	46.1324	-103.510043	ND-4	North Dakota	Weekly	ukn	2011-06-12	2011.44383561644	Bowman county: Bowman	Culex	females	tarsalis	Culex tarsalis
102	46.1324	-103.510043	ND-4	North Dakota	Weekly	ukn	2015-07-31	2015.57808219178	Bowman county: Bowman	Aedes (oc.)	females	ukn	Aedes (oc.)
0	46.1324	-103.510043	ND-4	North Dakota	Weekly	ukn	2012-07-01	2012.49726775956	Bowman county: Bowman	Ukn	females	ukn	ukn
0	46.1324	-103.510043	ND-4	North Dakota	Weekly	ukn	2016-06-26	2016.48360655738	Bowman county: Bowman	Culex	females	tarsalis	Culex tarsalis
0	46.1324	-103.510043	ND-4	North Dakota	Weekly	ukn	2016-08-28	2016.65573770492	Bowman county: Bowman	Other	females	ukn	other
25	46.1324	-103.510043	ND-4	North Dakota	Weekly	ukn	2014-06-22	2014.47123287671	Bowman county: Bowman	Aedes (oc.)	females	ukn	Aedes (oc.)
0	46.1324	-103.510043	ND-4	North Dakota	Weekly	ukn	2012-07-15	2012.53551912568	Bowman county: Bowman	Ukn	females	ukn	ukn
0	46.1324	-103.510043	ND-4	North Dakota	Weekly	ukn	2012-07-29	2012.5737704918	Bowman county: Bowman	Anopheles	females	ukn	Anopheles
6	46.1324	-103.510043	ND-4	North Dakota	Weekly	ukn	2015-07-10	2015.52054794521	Bowman county: Bowman	Aedes (oc.)	females	vexans	Aedes (oc.) vexans
0	46.1324	-103.510043	ND-4	North Dakota	Weekly	ukn	2010-06-13	2010.44657534247	Bowman county: Bowman	Aedes (oc.)	females	vexans	Aedes (oc.) vexans
0	46.1324	-103.510043	ND-4	North Dakota	Weekly	ukn	2012-09-02	2012.6693989071	Bowman county: Bowman	Culex	females	ukn	Culex
7	46.1324	-103.510043	ND-4	North Dakota	Weekly	ukn	2014-07-27	2014.56712328767	Bowman county: Bowman	Ukn	females	ukn	ukn
12	46.1324	-103.510043	ND-4	North Dakota	Weekly	ukn	2016-09-04	2016.67486338798	Bowman county: Bowman	Ukn	females	ukn	ukn
16	46.1324	-103.510043	ND-4	North Dakota	Weekly	ukn	2010-08-15	2010.61917808219	Bowman county: Bowman	Culiseta	females	ukn	Culiseta
24	46.1324	-103.510043	ND-4	North Dakota	Weekly	ukn	2009-06-21	2009.46849315068	Bowman county: Bowman	Anopheles	females	ukn	Anopheles
0	46.1324	-103.510043	ND-4	North Dakota	Weekly	ukn	2012-06-24	2012.4781420765	Bowman county: Bowman	All	males	ukn	all
4	46.1324	-103.510043	ND-4	North Dakota	Weekly	ukn	2014-07-06	2014.5095890411	Bowman county: Bowman	Culiseta	females	ukn	Culiseta
288	46.1324	-103.510043	ND-4	North Dakota	Weekly	ukn	2015-06-26	2015.48219178082	Bowman county: Bowman	All	males	ukn	all
0	46.1324	-103.510043	ND-4	North Dakota	Weekly	ukn	2009-08-16	2009.62191780822	Bowman county: Bowman	Other	females	ukn	other
0	46.1324	-103.510043	ND-4	North Dakota	Weekly	ukn	2011-08-07	2011.59726027397	Bowman county: Bowman	All	males	ukn	all
0	46.1324	-103.510043	ND-4	North Dakota	Weekly	ukn	2011-08-28	2011.65479452055	Bowman county: Bowman	Aedes (oc.)	females	vexans	Aedes (oc.) vexans
168	46.1324	-103.510043	ND-4	North Dakota	Weekly	ukn	2013-07-28	2013.5698630137	Bowman county: Bowman	Aedes (oc.)	females	vexans	Aedes (oc.) vexans
0	46.1324	-103.510043	ND-4	North Dakota	Weekly	ukn	2014-08-17	2014.62465753425	Bowman county: Bowman	Anopheles	females	ukn	Anopheles
0	46.1324	-103.510043	ND-4	North Dakota	Weekly	ukn	2010-06-13	2010.44657534247	Bowman county: Bowman	Anopheles	females	ukn	Anopheles
0	46.1324	-103.510043	ND-4	North Dakota	Weekly	ukn	2009-07-26	2009.56438356164	Bowman county: Bowman	Anopheles	females	ukn	Anopheles
0	46.1324	-103.510043	ND-4	North Dakota	Weekly	ukn	2010-08-08	2010.6	Bowman county: Bowman	Anopheles	females	ukn	Anopheles
0	46.1324	-103.510043	ND-4	North Dakota	Weekly	ukn	2014-06-29	2014.4904109589	Bowman county: Bowman	Culiseta	females	ukn	Culiseta
0	46.1324	-103.510043	ND-4	North Dakota	Weekly	ukn	2012-07-15	2012.53551912568	Bowman county: Bowman	Culex	females	tarsalis	Culex tarsalis
7	46.1324	-103.510043	ND-4	North Dakota	Weekly	ukn	2015-08-24	2015.64383561644	Bowman county: Bowman	Aedes (oc.)	females	ukn	Aedes (oc.)
0	46.1324	-103.510043	ND-4	North Dakota	Weekly	ukn	2012-06-03	2012.42076502732	Bowman county: Bowman	Culex	females	ukn	Culex
56	46.1324	-103.510043	ND-4	North Dakota	Weekly	ukn	2014-07-06	2014.5095890411	Bowman county: Bowman	Ukn	females	ukn	ukn
2	46.1324	-103.510043	ND-4	North Dakota	Weekly	ukn	2009-08-16	2009.62191780822	Bowman county: Bowman	Ukn	females	ukn	ukn
0	46.1324	-103.510043	ND-4	North Dakota	Weekly	ukn	2011-08-14	2011.61643835616	Bowman county: Bowman	Other	females	ukn	other
140	46.1324	-103.510043	ND-4	North Dakota	Weekly	ukn	2014-07-06	2014.5095890411	Bowman county: Bowman	All	males	ukn	all
0	46.1324	-103.510043	ND-4	North Dakota	Weekly	ukn	2009-07-26	2009.56438356164	Bowman county: Bowman	Other	females	ukn	other
0	46.1324	-103.510043	ND-4	North Dakota	Weekly	ukn	2010-07-11	2010.52328767123	Bowman county: Bowman	Culiseta	females	ukn	Culiseta
0	46.1324	-103.510043	ND-4	North Dakota	Weekly	ukn	2012-06-03	2012.42076502732	Bowman county: Bowman	Culiseta	females	ukn	Culiseta
0	46.1324	-103.510043	ND-4	North Dakota	Weekly	ukn	2012-08-05	2012.59289617486	Bowman county: Bowman	All	males	ukn	all
24	46.1324	-103.510043	ND-4	North Dakota	Weekly	ukn	2011-06-19	2011.46301369863	Bowman county: Bowman	Ukn	females	ukn	ukn
112	46.1324	-103.510043	ND-4	North Dakota	Weekly	ukn	2013-08-11	2013.60821917808	Bowman county: Bowman	All	males	ukn	all
0	46.1324	-103.510043	ND-4	North Dakota	Weekly	ukn	2013-06-23	2013.47397260274	Bowman county: Bowman	Culiseta	females	ukn	Culiseta
0	46.1324	-103.510043	ND-4	North Dakota	Weekly	ukn	2009-07-05	2009.50684931507	Bowman county: Bowman	Culex	females	ukn	Culex
0	46.1324	-103.510043	ND-4	North Dakota	Weekly	ukn	2012-09-02	2012.6693989071	Bowman county: Bowman	Ukn	females	ukn	ukn
0	46.1324	-103.510043	ND-4	North Dakota	Weekly	ukn	2011-06-26	2011.48219178082	Bowman county: Bowman	Culex	females	tarsalis	Culex tarsalis
0	46.1324	-103.510043	ND-4	North Dakota	Weekly	ukn	2011-07-10	2011.52054794521	Bowman county: Bowman	Culex	females	ukn	Culex
0	46.1324	-103.510043	ND-4	North Dakota	Weekly	ukn	2016-06-12	2016.44535519126	Bowman county: Bowman	Culex	females	tarsalis	Culex tarsalis
192	46.1324	-103.510043	ND-4	North Dakota	Weekly	ukn	2010-07-18	2010.54246575342	Bowman county: Bowman	All	males	ukn	all
0	46.1324	-103.510043	ND-4	North Dakota	Weekly	ukn	2013-06-23	2013.47397260274	Bowman county: Bowman	Aedes (oc.)	females	vexans	Aedes (oc.) vexans
0	46.1324	-103.510043	ND-4	North Dakota	Weekly	ukn	2012-07-15	2012.53551912568	Bowman county: Bowman	Culex	females	ukn	Culex
0	46.1324	-103.510043	ND-4	North Dakota	Weekly	ukn	2014-08-03	2014.58630136986	Bowman county: Bowman	Culiseta	females	ukn	Culiseta
0	46.1324	-103.510043	ND-4	North Dakota	Weekly	ukn	2009-06-21	2009.46849315068	Bowman county: Bowman	Culex	females	ukn	Culex
0	46.1324	-103.510043	ND-4	North Dakota	Weekly	ukn	2012-06-18	2012.46174863388	Bowman county: Bowman	Culex	females	ukn	Culex
0	46.1324	-103.510043	ND-4	North Dakota	Weekly	ukn	2012-08-19	2012.63114754098	Bowman county: Bowman	Ukn	females	ukn	ukn
0	46.1324	-103.510043	ND-4	North Dakota	Weekly	ukn	2012-07-01	2012.49726775956	Bowman county: Bowman	All	males	ukn	all
36	46.1324	-103.510043	ND-4	North Dakota	Weekly	ukn	2014-07-13	2014.52876712329	Bowman county: Bowman	All	males	ukn	all
13	46.1324	-103.510043	ND-4	North Dakota	Weekly	ukn	2015-06-19	2015.46301369863	Bowman county: Bowman	Aedes (oc.)	females	ukn	Aedes (oc.)
0	46.1324	-103.510043	ND-4	North Dakota	Weekly	ukn	2011-08-07	2011.59726027397	Bowman county: Bowman	Other	females	ukn	other
0	46.1324	-103.510043	ND-4	North Dakota	Weekly	ukn	2012-07-08	2012.51639344262	Bowman county: Bowman	Aedes (oc.)	females	ukn	Aedes (oc.)
0	46.1324	-103.510043	ND-4	North Dakota	Weekly	ukn	2014-08-03	2014.58630136986	Bowman county: Bowman	Anopheles	females	ukn	Anopheles
304	46.1324	-103.510043	ND-4	North Dakota	Weekly	ukn	2013-08-04	2013.58904109589	Bowman county: Bowman	Aedes (oc.)	females	ukn	Aedes (oc.)
0	46.1324	-103.510043	ND-4	North Dakota	Weekly	ukn	2012-08-26	2012.65027322404	Bowman county: Bowman	Anopheles	females	ukn	Anopheles
0	46.1324	-103.510043	ND-4	North Dakota	Weekly	ukn	2014-08-17	2014.62465753425	Bowman county: Bowman	Culex	females	ukn	Culex
48	46.1324	-103.510043	ND-4	North Dakota	Weekly	ukn	2011-06-19	2011.46301369863	Bowman county: Bowman	Culiseta	females	ukn	Culiseta
6	46.1324	-103.510043	ND-4	North Dakota	Weekly	ukn	2014-07-13	2014.52876712329	Bowman county: Bowman	Ukn	females	ukn	ukn
0	46.1324	-103.510043	ND-4	North Dakota	Weekly	ukn	2015-07-31	2015.57808219178	Bowman county: Bowman	Other	females	ukn	other
6	46.1324	-103.510043	ND-4	North Dakota	Weekly	ukn	2015-08-24	2015.64383561644	Bowman county: Bowman	Aedes (oc.)	females	vexans	Aedes (oc.) vexans
0	46.1324	-103.510043	ND-4	North Dakota	Weekly	ukn	2013-07-28	2013.5698630137	Bowman county: Bowman	Other	females	ukn	other
0	46.1324	-103.510043	ND-4	North Dakota	Weekly	ukn	2016-06-05	2016.4262295082	Bowman county: Bowman	Other	females	ukn	other
0	46.1324	-103.510043	ND-4	North Dakota	Weekly	ukn	2012-06-10	2012.43989071038	Bowman county: Bowman	Ukn	females	ukn	ukn
1	46.1324	-103.510043	ND-4	North Dakota	Weekly	ukn	2016-06-05	2016.4262295082	Bowman county: Bowman	Ukn	females	ukn	ukn
0	46.1324	-103.510043	ND-4	North Dakota	Weekly	ukn	2013-06-23	2013.47397260274	Bowman county: Bowman	All	males	ukn	all
8	46.1324	-103.510043	ND-4	North Dakota	Weekly	ukn	2015-07-26	2015.56438356164	Bowman county: Bowman	Ukn	females	ukn	ukn
54	46.1324	-103.510043	ND-4	North Dakota	Weekly	ukn	2015-06-26	2015.48219178082	Bowman county: Bowman	Culex	females	tarsalis	Culex tarsalis
0	46.1324	-103.510043	ND-4	North Dakota	Weekly	ukn	2010-06-13	2010.44657534247	Bowman county: Bowman	Culex	females	tarsalis	Culex tarsalis
0	46.1324	-103.510043	ND-4	North Dakota	Weekly	ukn	2013-06-10	2013.43835616438	Bowman county: Bowman	Other	females	ukn	other
0	46.1324	-103.510043	ND-4	North Dakota	Weekly	ukn	2010-07-25	2010.56164383562	Bowman county: Bowman	Other	females	ukn	other
18	46.1324	-103.510043	ND-4	North Dakota	Weekly	ukn	2015-06-26	2015.48219178082	Bowman county: Bowman	Ukn	females	ukn	ukn
0	46.1324	-103.510043	ND-4	North Dakota	Weekly	ukn	2013-06-23	2013.47397260274	Bowman county: Bowman	Other	females	ukn	other
0	46.1324	-103.510043	ND-4	North Dakota	Weekly	ukn	2011-08-28	2011.65479452055	Bowman county: Bowman	Culex	females	tarsalis	Culex tarsalis
0	46.1324	-103.510043	ND-4	North Dakota	Weekly	ukn	2014-07-13	2014.52876712329	Bowman county: Bowman	Other	females	ukn	other
0	46.1324	-103.510043	ND-4	North Dakota	Weekly	ukn	2013-06-10	2013.43835616438	Bowman county: Bowman	Culiseta	females	ukn	Culiseta
3	46.1324	-103.510043	ND-4	North Dakota	Weekly	ukn	2010-06-20	2010.46575342466	Bowman county: Bowman	Culex	females	tarsalis	Culex tarsalis
32	46.1324	-103.510043	ND-4	North Dakota	Weekly	ukn	2013-08-11	2013.60821917808	Bowman county: Bowman	Culex	females	tarsalis	Culex tarsalis
0	46.1324	-103.510043	ND-4	North Dakota	Weekly	ukn	2011-08-07	2011.59726027397	Bowman county: Bowman	Aedes (oc.)	females	vexans	Aedes (oc.) vexans
0	46.1324	-103.510043	ND-4	North Dakota	Weekly	ukn	2011-07-31	2011.57808219178	Bowman county: Bowman	Ukn	females	ukn	ukn
0	46.1324	-103.510043	ND-4	North Dakota	Weekly	ukn	2015-08-24	2015.64383561644	Bowman county: Bowman	Ukn	females	ukn	ukn
0	46.1324	-103.510043	ND-4	North Dakota	Weekly	ukn	2010-08-08	2010.6	Bowman county: Bowman	Ukn	females	ukn	ukn
0	46.1324	-103.510043	ND-4	North Dakota	Weekly	ukn	2013-06-10	2013.43835616438	Bowman county: Bowman	Culex	females	ukn	Culex
0	46.1324	-103.510043	ND-4	North Dakota	Weekly	ukn	2012-08-26	2012.65027322404	Bowman county: Bowman	Culex	females	ukn	Culex
0	46.1324	-103.510043	ND-4	North Dakota	Weekly	ukn	2014-07-20	2014.54794520548	Bowman county: Bowman	Culex	females	ukn	Culex
0	46.1324	-103.510043	ND-4	North Dakota	Weekly	ukn	2016-06-12	2016.44535519126	Bowman county: Bowman	Ukn	females	ukn	ukn
3	46.1324	-103.510043	ND-4	North Dakota	Weekly	ukn	2016-07-03	2016.50273224044	Bowman county: Bowman	Anopheles	females	ukn	Anopheles
240	46.1324	-103.510043	ND-4	North Dakota	Weekly	ukn	2013-07-14	2013.53150684932	Bowman county: Bowman	All	males	ukn	all
76	46.1324	-103.510043	ND-4	North Dakota	Weekly	ukn	2010-07-11	2010.52328767123	Bowman county: Bowman	All	males	ukn	all
1	46.1324	-103.510043	ND-4	North Dakota	Weekly	ukn	2016-09-04	2016.67486338798	Bowman county: Bowman	Culiseta	females	ukn	Culiseta
0	46.1324	-103.510043	ND-4	North Dakota	Weekly	ukn	2016-08-28	2016.65573770492	Bowman county: Bowman	Culex	females	tarsalis	Culex tarsalis
656	46.1324	-103.510043	ND-4	North Dakota	Weekly	ukn	2010-08-15	2010.61917808219	Bowman county: Bowman	All	males	ukn	all
0	46.1324	-103.510043	ND-4	North Dakota	Weekly	ukn	2010-06-13	2010.44657534247	Bowman county: Bowman	All	males	ukn	all
2	46.1324	-103.510043	ND-4	North Dakota	Weekly	ukn	2009-06-21	2009.46849315068	Bowman county: Bowman	Aedes (oc.)	females	vexans	Aedes (oc.) vexans
0	46.1324	-103.510043	ND-4	North Dakota	Weekly	ukn	2009-08-03	2009.58630136986	Bowman county: Bowman	Culex	females	ukn	Culex
2	46.1324	-103.510043	ND-4	North Dakota	Weekly	ukn	2009-06-28	2009.48767123288	Bowman county: Bowman	Ukn	females	ukn	ukn
2452	46.1324	-103.510043	ND-4	North Dakota	Weekly	ukn	2009-08-03	2009.58630136986	Bowman county: Bowman	All	males	ukn	all
0	46.1324	-103.510043	ND-4	North Dakota	Weekly	ukn	2016-06-05	2016.4262295082	Bowman county: Bowman	Anopheles	females	ukn	Anopheles
5	46.1324	-103.510043	ND-4	North Dakota	Weekly	ukn	2009-08-09	2009.60273972603	Bowman county: Bowman	Ukn	females	ukn	ukn
0	46.1324	-103.510043	ND-4	North Dakota	Weekly	ukn	2016-06-26	2016.48360655738	Bowman county: Bowman	Aedes (oc.)	females	ukn	Aedes (oc.)
57	46.1324	-103.510043	ND-4	North Dakota	Weekly	ukn	2014-06-22	2014.47123287671	Bowman county: Bowman	All	males	ukn	all
0	46.1324	-103.510043	ND-4	North Dakota	Weekly	ukn	2011-08-21	2011.63561643836	Bowman county: Bowman	Culex	females	ukn	Culex
0	46.1324	-103.510043	ND-4	North Dakota	Weekly	ukn	2012-08-12	2012.61202185792	Bowman county: Bowman	Ukn	females	ukn	ukn
0	46.1324	-103.510043	ND-4	North Dakota	Weekly	ukn	2014-08-10	2014.60547945205	Bowman county: Bowman	Culex	females	ukn	Culex
32	46.1324	-103.510043	ND-4	North Dakota	Weekly	ukn	2014-06-29	2014.4904109589	Bowman county: Bowman	Culex	females	tarsalis	Culex tarsalis
18	46.1324	-103.510043	ND-4	North Dakota	Weekly	ukn	2009-06-28	2009.48767123288	Bowman county: Bowman	Culex	females	tarsalis	Culex tarsalis
0	46.1324	-103.510043	ND-4	North Dakota	Weekly	ukn	2011-07-10	2011.52054794521	Bowman county: Bowman	Other	females	ukn	other
0	46.1324	-103.510043	ND-4	North Dakota	Weekly	ukn	2012-08-05	2012.59289617486	Bowman county: Bowman	Aedes (oc.)	females	vexans	Aedes (oc.) vexans
8	46.1324	-103.510043	ND-4	North Dakota	Weekly	ukn	2015-08-14	2015.61643835616	Bowman county: Bowman	Aedes (oc.)	females	vexans	Aedes (oc.) vexans
0	46.1324	-103.510043	ND-4	North Dakota	Weekly	ukn	2009-07-19	2009.54520547945	Bowman county: Bowman	Aedes (oc.)	females	vexans	Aedes (oc.) vexans
0	46.1324	-103.510043	ND-4	North Dakota	Weekly	ukn	2013-06-10	2013.43835616438	Bowman county: Bowman	Ukn	females	ukn	ukn
0	46.1324	-103.510043	ND-4	North Dakota	Weekly	ukn	2015-08-07	2015.59726027397	Bowman county: Bowman	Anopheles	females	ukn	Anopheles
0	46.1324	-103.510043	ND-4	North Dakota	Weekly	ukn	2014-07-13	2014.52876712329	Bowman county: Bowman	Culex	females	ukn	Culex
1	46.1324	-103.510043	ND-4	North Dakota	Weekly	ukn	2016-07-31	2016.57923497268	Bowman county: Bowman	All	males	ukn	all
0	46.1324	-103.510043	ND-4	North Dakota	Weekly	ukn	2010-08-02	2010.58356164384	Bowman county: Bowman	Aedes (oc.)	females	vexans	Aedes (oc.) vexans
1	46.1324	-103.510043	ND-4	North Dakota	Weekly	ukn	2010-08-02	2010.58356164384	Bowman county: Bowman	Culex	females	tarsalis	Culex tarsalis
0	46.1324	-103.510043	ND-4	North Dakota	Weekly	ukn	2011-08-14	2011.61643835616	Bowman county: Bowman	Culiseta	females	ukn	Culiseta
0	46.1324	-103.510043	ND-4	North Dakota	Weekly	ukn	2013-06-30	2013.49315068493	Bowman county: Bowman	Aedes (oc.)	females	vexans	Aedes (oc.) vexans
0	46.1324	-103.510043	ND-4	North Dakota	Weekly	ukn	2013-06-16	2013.45479452055	Bowman county: Bowman	Culex	females	ukn	Culex
0	46.1324	-103.510043	ND-4	North Dakota	Weekly	ukn	2012-08-19	2012.63114754098	Bowman county: Bowman	All	males	ukn	all
0	46.1324	-103.510043	ND-4	North Dakota	Weekly	ukn	2012-07-01	2012.49726775956	Bowman county: Bowman	Other	females	ukn	other
0	46.1324	-103.510043	ND-4	North Dakota	Weekly	ukn	2010-07-04	2010.50410958904	Bowman county: Bowman	Aedes (oc.)	females	vexans	Aedes (oc.) vexans
0	46.1324	-103.510043	ND-4	North Dakota	Weekly	ukn	2009-07-19	2009.54520547945	Bowman county: Bowman	Ukn	females	ukn	ukn
0	46.1324	-103.510043	ND-4	North Dakota	Weekly	ukn	2010-06-20	2010.46575342466	Bowman county: Bowman	Anopheles	females	ukn	Anopheles
2	46.1324	-103.510043	ND-4	North Dakota	Weekly	ukn	2010-08-02	2010.58356164384	Bowman county: Bowman	Aedes (oc.)	females	ukn	Aedes (oc.)
0	46.1324	-103.510043	ND-4	North Dakota	Weekly	ukn	2012-07-08	2012.51639344262	Bowman county: Bowman	Culex	females	tarsalis	Culex tarsalis
0	46.1324	-103.510043	ND-4	North Dakota	Weekly	ukn	2011-08-21	2011.63561643836	Bowman county: Bowman	Aedes (oc.)	females	vexans	Aedes (oc.) vexans
0	46.1324	-103.510043	ND-4	North Dakota	Weekly	ukn	2012-07-08	2012.51639344262	Bowman county: Bowman	All	males	ukn	all
3	46.1324	-103.510043	ND-4	North Dakota	Weekly	ukn	2011-06-26	2011.48219178082	Bowman county: Bowman	Culiseta	females	ukn	Culiseta
2	46.1324	-103.510043	ND-4	North Dakota	Weekly	ukn	2009-06-28	2009.48767123288	Bowman county: Bowman	Anopheles	females	ukn	Anopheles
0	46.1324	-103.510043	ND-4	North Dakota	Weekly	ukn	2012-07-29	2012.5737704918	Bowman county: Bowman	Other	females	ukn	other
0	46.1324	-103.510043	ND-4	North Dakota	Weekly	ukn	2010-06-27	2010.48493150685	Bowman county: Bowman	Culex	females	ukn	Culex
0	46.1324	-103.510043	ND-4	North Dakota	Weekly	ukn	2015-07-10	2015.52054794521	Bowman county: Bowman	Culiseta	females	ukn	Culiseta
0	46.1324	-103.510043	ND-4	North Dakota	Weekly	ukn	2010-08-15	2010.61917808219	Bowman county: Bowman	Other	females	ukn	other
0	46.1324	-103.510043	ND-4	North Dakota	Weekly	ukn	2016-06-12	2016.44535519126	Bowman county: Bowman	Aedes (oc.)	females	vexans	Aedes (oc.) vexans
0	46.1324	-103.510043	ND-4	North Dakota	Weekly	ukn	2012-07-08	2012.51639344262	Bowman county: Bowman	Aedes (oc.)	females	vexans	Aedes (oc.) vexans
3	46.1324	-103.510043	ND-4	North Dakota	Weekly	ukn	2014-08-03	2014.58630136986	Bowman county: Bowman	Aedes (oc.)	females	ukn	Aedes (oc.)
4	46.1324	-103.510043	ND-4	North Dakota	Weekly	ukn	2010-06-27	2010.48493150685	Bowman county: Bowman	Aedes (oc.)	females	vexans	Aedes (oc.) vexans
92	46.1324	-103.510043	ND-4	North Dakota	Weekly	ukn	2011-06-05	2011.42465753425	Bowman county: Bowman	Ukn	females	ukn	ukn
1	46.1324	-103.510043	ND-4	North Dakota	Weekly	ukn	2014-08-17	2014.62465753425	Bowman county: Bowman	Aedes (oc.)	females	vexans	Aedes (oc.) vexans
12	46.1324	-103.510043	ND-4	North Dakota	Weekly	ukn	2015-07-10	2015.52054794521	Bowman county: Bowman	Ukn	females	ukn	ukn
22	46.1324	-103.510043	ND-4	North Dakota	Weekly	ukn	2009-06-28	2009.48767123288	Bowman county: Bowman	Aedes (oc.)	females	vexans	Aedes (oc.) vexans
4	46.1324	-103.510043	ND-4	North Dakota	Weekly	ukn	2014-07-06	2014.5095890411	Bowman county: Bowman	Anopheles	females	ukn	Anopheles
0	46.1324	-103.510043	ND-4	North Dakota	Weekly	ukn	2014-06-15	2014.45205479452	Bowman county: Bowman	Aedes (oc.)	females	ukn	Aedes (oc.)
12	46.1324	-103.510043	ND-4	North Dakota	Weekly	ukn	2015-07-17	2015.5397260274	Bowman county: Bowman	Ukn	females	ukn	ukn
0	46.1324	-103.510043	ND-4	North Dakota	Weekly	ukn	2015-07-26	2015.56438356164	Bowman county: Bowman	Other	females	ukn	other
0	46.1324	-103.510043	ND-4	North Dakota	Weekly	ukn	2012-07-15	2012.53551912568	Bowman county: Bowman	All	males	ukn	all
1	46.1324	-103.510043	ND-4	North Dakota	Weekly	ukn	2011-07-31	2011.57808219178	Bowman county: Bowman	Culiseta	females	ukn	Culiseta
1	46.1324	-103.510043	ND-4	North Dakota	Weekly	ukn	2009-07-05	2009.50684931507	Bowman county: Bowman	Anopheles	females	ukn	Anopheles
0	46.1324	-103.510043	ND-4	North Dakota	Weekly	ukn	2013-08-11	2013.60821917808	Bowman county: Bowman	Culex	females	ukn	Culex
468	46.1324	-103.510043	ND-4	North Dakota	Weekly	ukn	2009-08-09	2009.60273972603	Bowman county: Bowman	All	males	ukn	all
0	46.1324	-103.510043	ND-4	North Dakota	Weekly	ukn	2015-06-26	2015.48219178082	Bowman county: Bowman	Other	females	ukn	other
0	46.1324	-103.510043	ND-4	North Dakota	Weekly	ukn	2010-07-25	2010.56164383562	Bowman county: Bowman	Ukn	females	ukn	ukn
0	46.1324	-103.510043	ND-4	North Dakota	Weekly	ukn	2012-08-12	2012.61202185792	Bowman county: Bowman	Aedes (oc.)	females	vexans	Aedes (oc.) vexans
188	46.1324	-103.510043	ND-4	North Dakota	Weekly	ukn	2010-07-18	2010.54246575342	Bowman county: Bowman	Aedes (oc.)	females	ukn	Aedes (oc.)
330	46.1324	-103.510043	ND-4	North Dakota	Weekly	ukn	2015-08-14	2015.61643835616	Bowman county: Bowman	Aedes (oc.)	females	ukn	Aedes (oc.)
0	46.1324	-103.510043	ND-4	North Dakota	Weekly	ukn	2016-06-12	2016.44535519126	Bowman county: Bowman	Anopheles	females	ukn	Anopheles
29	46.1324	-103.510043	ND-4	North Dakota	Weekly	ukn	2016-08-14	2016.6174863388	Bowman county: Bowman	Aedes (oc.)	females	ukn	Aedes (oc.)
0	46.1324	-103.510043	ND-4	North Dakota	Weekly	ukn	2016-06-12	2016.44535519126	Bowman county: Bowman	All	males	ukn	all
0	46.1324	-103.510043	ND-4	North Dakota	Weekly	ukn	2012-06-18	2012.46174863388	Bowman county: Bowman	Other	females	ukn	other
0	46.1324	-103.510043	ND-4	North Dakota	Weekly	ukn	2011-06-26	2011.48219178082	Bowman county: Bowman	Culex	females	ukn	Culex
1664	46.1324	-103.510043	ND-4	North Dakota	Weekly	ukn	2009-07-26	2009.56438356164	Bowman county: Bowman	Aedes (oc.)	females	ukn	Aedes (oc.)
0	46.1324	-103.510043	ND-4	North Dakota	Weekly	ukn	2010-06-20	2010.46575342466	Bowman county: Bowman	Ukn	females	ukn	ukn
0	46.1324	-103.510043	ND-4	North Dakota	Weekly	ukn	2012-08-19	2012.63114754098	Bowman county: Bowman	Other	females	ukn	other
0	46.1324	-103.510043	ND-4	North Dakota	Weekly	ukn	2010-08-08	2010.6	Bowman county: Bowman	Culex	females	ukn	Culex
0	46.1324	-103.510043	ND-4	North Dakota	Weekly	ukn	2011-08-21	2011.63561643836	Bowman county: Bowman	Culiseta	females	ukn	Culiseta
0	46.1324	-103.510043	ND-4	North Dakota	Weekly	ukn	2010-07-18	2010.54246575342	Bowman county: Bowman	Culex	females	ukn	Culex
129	46.1324	-103.510043	ND-4	North Dakota	Weekly	ukn	2015-07-31	2015.57808219178	Bowman county: Bowman	All	males	ukn	all
0	46.1324	-103.510043	ND-4	North Dakota	Weekly	ukn	2009-06-14	2009.44931506849	Bowman county: Bowman	Culex	females	ukn	Culex
0	46.1324	-103.510043	ND-4	North Dakota	Weekly	ukn	2009-06-14	2009.44931506849	Bowman county: Bowman	Aedes (oc.)	females	vexans	Aedes (oc.) vexans
0	46.1324	-103.510043	ND-4	North Dakota	Weekly	ukn	2010-07-11	2010.52328767123	Bowman county: Bowman	Culex	females	ukn	Culex
0	46.1324	-103.510043	ND-4	North Dakota	Weekly	ukn	2013-07-07	2013.51232876712	Bowman county: Bowman	Culex	females	ukn	Culex
4	46.1324	-103.510043	ND-4	North Dakota	Weekly	ukn	2014-07-20	2014.54794520548	Bowman county: Bowman	All	males	ukn	all
0	46.1324	-103.510043	ND-4	North Dakota	Weekly	ukn	2016-07-31	2016.57923497268	Bowman county: Bowman	Anopheles	females	ukn	Anopheles
0	46.1324	-103.510043	ND-4	North Dakota	Weekly	ukn	2015-06-19	2015.46301369863	Bowman county: Bowman	Aedes (oc.)	females	vexans	Aedes (oc.) vexans
4	46.1324	-103.510043	ND-4	North Dakota	Weekly	ukn	2010-06-27	2010.48493150685	Bowman county: Bowman	Culiseta	females	ukn	Culiseta
0	46.1324	-103.510043	ND-4	North Dakota	Weekly	ukn	2012-08-12	2012.61202185792	Bowman county: Bowman	All	males	ukn	all
0	46.1324	-103.510043	ND-4	North Dakota	Weekly	ukn	2012-08-12	2012.61202185792	Bowman county: Bowman	Culex	females	tarsalis	Culex tarsalis
0	46.1324	-103.510043	ND-4	North Dakota	Weekly	ukn	2015-08-07	2015.59726027397	Bowman county: Bowman	Other	females	ukn	other
65	46.1324	-103.510043	ND-4	North Dakota	Weekly	ukn	2014-07-27	2014.56712328767	Bowman county: Bowman	Culex	females	tarsalis	Culex tarsalis
0	46.1324	-103.510043	ND-4	North Dakota	Weekly	ukn	2016-06-05	2016.4262295082	Bowman county: Bowman	Culex	females	tarsalis	Culex tarsalis
0	46.1324	-103.510043	ND-4	North Dakota	Weekly	ukn	2016-08-14	2016.6174863388	Bowman county: Bowman	Culiseta	females	ukn	Culiseta
0	46.1324	-103.510043	ND-4	North Dakota	Weekly	ukn	2014-06-29	2014.4904109589	Bowman county: Bowman	Culex	females	ukn	Culex
0	46.1324	-103.510043	ND-4	North Dakota	Weekly	ukn	2012-08-05	2012.59289617486	Bowman county: Bowman	Aedes (oc.)	females	ukn	Aedes (oc.)
7	46.1324	-103.510043	ND-4	North Dakota	Weekly	ukn	2014-07-13	2014.52876712329	Bowman county: Bowman	Anopheles	females	ukn	Anopheles
14	46.1324	-103.510043	ND-4	North Dakota	Weekly	ukn	2009-08-09	2009.60273972603	Bowman county: Bowman	Aedes (oc.)	females	vexans	Aedes (oc.) vexans
0	46.1324	-103.510043	ND-4	North Dakota	Weekly	ukn	2012-08-19	2012.63114754098	Bowman county: Bowman	Culiseta	females	ukn	Culiseta
0	46.1324	-103.510043	ND-4	North Dakota	Weekly	ukn	2014-06-15	2014.45205479452	Bowman county: Bowman	Other	females	ukn	other
0	46.1324	-103.510043	ND-4	North Dakota	Weekly	ukn	2013-06-16	2013.45479452055	Bowman county: Bowman	Aedes (oc.)	females	ukn	Aedes (oc.)
0	46.1324	-103.510043	ND-4	North Dakota	Weekly	ukn	2011-08-21	2011.63561643836	Bowman county: Bowman	Culex	females	tarsalis	Culex tarsalis
176	46.1324	-103.510043	ND-4	North Dakota	Weekly	ukn	2013-08-04	2013.58904109589	Bowman county: Bowman	Culex	females	tarsalis	Culex tarsalis
0	46.1324	-103.510043	ND-4	North Dakota	Weekly	ukn	2012-08-12	2012.61202185792	Bowman county: Bowman	Anopheles	females	ukn	Anopheles
16	46.1324	-103.510043	ND-4	North Dakota	Weekly	ukn	2013-07-28	2013.5698630137	Bowman county: Bowman	Culiseta	females	ukn	Culiseta
0	46.1324	-103.510043	ND-4	North Dakota	Weekly	ukn	2015-06-26	2015.48219178082	Bowman county: Bowman	Culiseta	females	ukn	Culiseta
0	46.1324	-103.510043	ND-4	North Dakota	Weekly	ukn	2012-06-18	2012.46174863388	Bowman county: Bowman	Aedes (oc.)	females	vexans	Aedes (oc.) vexans
0	46.1324	-103.510043	ND-4	North Dakota	Weekly	ukn	2013-06-30	2013.49315068493	Bowman county: Bowman	Culex	females	tarsalis	Culex tarsalis
1	46.1324	-103.510043	ND-4	North Dakota	Weekly	ukn	2015-06-19	2015.46301369863	Bowman county: Bowman	Anopheles	females	ukn	Anopheles
32	46.1324	-103.510043	ND-4	North Dakota	Weekly	ukn	2013-07-07	2013.51232876712	Bowman county: Bowman	Ukn	females	ukn	ukn
24	46.1324	-103.510043	ND-4	North Dakota	Weekly	ukn	2009-08-03	2009.58630136986	Bowman county: Bowman	Aedes (oc.)	females	vexans	Aedes (oc.) vexans
0	46.1324	-103.510043	ND-4	North Dakota	Weekly	ukn	2010-06-13	2010.44657534247	Bowman county: Bowman	Other	females	ukn	other
34	46.1324	-103.510043	ND-4	North Dakota	Weekly	ukn	2014-07-13	2014.52876712329	Bowman county: Bowman	Culex	females	tarsalis	Culex tarsalis
0	46.1324	-103.510043	ND-4	North Dakota	Weekly	ukn	2013-06-23	2013.47397260274	Bowman county: Bowman	Anopheles	females	ukn	Anopheles
0	46.1324	-103.510043	ND-4	North Dakota	Weekly	ukn	2016-08-28	2016.65573770492	Bowman county: Bowman	Anopheles	females	ukn	Anopheles
0	46.1324	-103.510043	ND-4	North Dakota	Weekly	ukn	2012-08-26	2012.65027322404	Bowman county: Bowman	Culiseta	females	ukn	Culiseta
144	46.1324	-103.510043	ND-4	North Dakota	Weekly	ukn	2009-07-19	2009.54520547945	Bowman county: Bowman	Culex	females	tarsalis	Culex tarsalis
36	46.1324	-103.510043	ND-4	North Dakota	Weekly	ukn	2011-06-05	2011.42465753425	Bowman county: Bowman	Aedes (oc.)	females	ukn	Aedes (oc.)
0	46.1324	-103.510043	ND-4	North Dakota	Weekly	ukn	2016-06-05	2016.4262295082	Bowman county: Bowman	Aedes (oc.)	females	vexans	Aedes (oc.) vexans
2	46.1324	-103.510043	ND-4	North Dakota	Weekly	ukn	2014-06-22	2014.47123287671	Bowman county: Bowman	Anopheles	females	ukn	Anopheles
0	46.1324	-103.510043	ND-4	North Dakota	Weekly	ukn	2011-07-31	2011.57808219178	Bowman county: Bowman	Culex	females	ukn	Culex
0	46.1324	-103.510043	ND-4	North Dakota	Weekly	ukn	2010-07-11	2010.52328767123	Bowman county: Bowman	Anopheles	females	ukn	Anopheles
0	46.1324	-103.510043	ND-4	North Dakota	Weekly	ukn	2012-08-05	2012.59289617486	Bowman county: Bowman	Anopheles	females	ukn	Anopheles
0	46.1324	-103.510043	ND-4	North Dakota	Weekly	ukn	2012-07-15	2012.53551912568	Bowman county: Bowman	Culiseta	females	ukn	Culiseta
0	46.1324	-103.510043	ND-4	North Dakota	Weekly	ukn	2014-06-15	2014.45205479452	Bowman county: Bowman	Culiseta	females	ukn	Culiseta
3	46.1324	-103.510043	ND-4	North Dakota	Weekly	ukn	2015-07-31	2015.57808219178	Bowman county: Bowman	Aedes (oc.)	females	vexans	Aedes (oc.) vexans
0	46.1324	-103.510043	ND-4	North Dakota	Weekly	ukn	2012-06-03	2012.42076502732	Bowman county: Bowman	Anopheles	females	ukn	Anopheles
0	46.1324	-103.510043	ND-4	North Dakota	Weekly	ukn	2010-08-15	2010.61917808219	Bowman county: Bowman	Anopheles	females	ukn	Anopheles
3	46.1324	-103.510043	ND-4	North Dakota	Weekly	ukn	2010-06-20	2010.46575342466	Bowman county: Bowman	Culiseta	females	ukn	Culiseta
104	46.1324	-103.510043	ND-4	North Dakota	Weekly	ukn	2009-08-03	2009.58630136986	Bowman county: Bowman	Culex	females	tarsalis	Culex tarsalis
8	46.1324	-103.510043	ND-4	North Dakota	Weekly	ukn	2014-07-27	2014.56712328767	Bowman county: Bowman	All	males	ukn	all
2272	46.1324	-103.510043	ND-4	North Dakota	Weekly	ukn	2010-08-08	2010.6	Bowman county: Bowman	Aedes (oc.)	females	ukn	Aedes (oc.)
24	46.1324	-103.510043	ND-4	North Dakota	Weekly	ukn	2010-07-11	2010.52328767123	Bowman county: Bowman	Culex	females	tarsalis	Culex tarsalis
0	46.1324	-103.510043	ND-4	North Dakota	Weekly	ukn	2011-06-19	2011.46301369863	Bowman county: Bowman	Culex	females	ukn	Culex
8	46.1324	-103.510043	ND-4	North Dakota	Weekly	ukn	2015-07-17	2015.5397260274	Bowman county: Bowman	Anopheles	females	ukn	Anopheles
0	46.1324	-103.510043	ND-4	North Dakota	Weekly	ukn	2012-06-24	2012.4781420765	Bowman county: Bowman	Ukn	females	ukn	ukn
4	46.1324	-103.510043	ND-4	North Dakota	Weekly	ukn	2014-08-03	2014.58630136986	Bowman county: Bowman	Ukn	females	ukn	ukn
246	46.1324	-103.510043	ND-4	North Dakota	Weekly	ukn	2013-07-28	2013.5698630137	Bowman county: Bowman	Aedes (oc.)	females	ukn	Aedes (oc.)
0	46.1324	-103.510043	ND-4	North Dakota	Weekly	ukn	2013-08-11	2013.60821917808	Bowman county: Bowman	Culiseta	females	ukn	Culiseta
0	46.1324	-103.510043	ND-4	North Dakota	Weekly	ukn	2013-07-14	2013.53150684932	Bowman county: Bowman	Anopheles	females	ukn	Anopheles
0	46.1324	-103.510043	ND-4	North Dakota	Weekly	ukn	2013-06-10	2013.43835616438	Bowman county: Bowman	Anopheles	females	ukn	Anopheles
1	46.1324	-103.510043	ND-4	North Dakota	Weekly	ukn	2009-07-05	2009.50684931507	Bowman county: Bowman	Culex	females	tarsalis	Culex tarsalis
0	46.1324	-103.510043	ND-4	North Dakota	Weekly	ukn	2012-06-24	2012.4781420765	Bowman county: Bowman	Culiseta	females	ukn	Culiseta
2	46.1324	-103.510043	ND-4	North Dakota	Weekly	ukn	2014-08-17	2014.62465753425	Bowman county: Bowman	Ukn	females	ukn	ukn
5	46.1324	-103.510043	ND-4	North Dakota	Weekly	ukn	2014-08-17	2014.62465753425	Bowman county: Bowman	Aedes (oc.)	females	ukn	Aedes (oc.)
0	46.1324	-103.510043	ND-4	North Dakota	Weekly	ukn	2013-06-16	2013.45479452055	Bowman county: Bowman	Aedes (oc.)	females	vexans	Aedes (oc.) vexans
0	46.1324	-103.510043	ND-4	North Dakota	Weekly	ukn	2010-08-08	2010.6	Bowman county: Bowman	Other	females	ukn	other
8	46.1324	-103.510043	ND-4	North Dakota	Weekly	ukn	2011-06-05	2011.42465753425	Bowman county: Bowman	Anopheles	females	ukn	Anopheles
4	46.1324	-103.510043	ND-4	North Dakota	Weekly	ukn	2015-06-19	2015.46301369863	Bowman county: Bowman	Culiseta	females	ukn	Culiseta
1	46.1324	-103.510043	ND-4	North Dakota	Weekly	ukn	2016-08-28	2016.65573770492	Bowman county: Bowman	Culiseta	females	ukn	Culiseta
32	46.1324	-103.510043	ND-4	North Dakota	Weekly	ukn	2013-08-11	2013.60821917808	Bowman county: Bowman	Ukn	females	ukn	ukn
0	46.1324	-103.510043	ND-4	North Dakota	Weekly	ukn	2010-07-18	2010.54246575342	Bowman county: Bowman	Other	females	ukn	other
76	46.1324	-103.510043	ND-4	North Dakota	Weekly	ukn	2010-07-25	2010.56164383562	Bowman county: Bowman	Aedes (oc.)	females	ukn	Aedes (oc.)
0	46.1324	-103.510043	ND-4	North Dakota	Weekly	ukn	2012-06-24	2012.4781420765	Bowman county: Bowman	Aedes (oc.)	females	vexans	Aedes (oc.) vexans
8	46.1324	-103.510043	ND-4	North Dakota	Weekly	ukn	2015-08-24	2015.64383561644	Bowman county: Bowman	All	males	ukn	all
2	46.1324	-103.510043	ND-4	North Dakota	Weekly	ukn	2010-06-20	2010.46575342466	Bowman county: Bowman	All	males	ukn	all
0	46.1324	-103.510043	ND-4	North Dakota	Weekly	ukn	2011-08-07	2011.59726027397	Bowman county: Bowman	Culiseta	females	ukn	Culiseta
0	46.1324	-103.510043	ND-4	North Dakota	Weekly	ukn	2009-06-21	2009.46849315068	Bowman county: Bowman	Culex	females	tarsalis	Culex tarsalis
0	46.1324	-103.510043	ND-4	North Dakota	Weekly	ukn	2010-07-11	2010.52328767123	Bowman county: Bowman	Other	females	ukn	other
1	46.1324	-103.510043	ND-4	North Dakota	Weekly	ukn	2014-07-20	2014.54794520548	Bowman county: Bowman	Aedes (oc.)	females	vexans	Aedes (oc.) vexans
68	46.1324	-103.510043	ND-4	North Dakota	Weekly	ukn	2011-06-19	2011.46301369863	Bowman county: Bowman	Anopheles	females	ukn	Anopheles
0	46.1324	-103.510043	ND-4	North Dakota	Weekly	ukn	2010-08-02	2010.58356164384	Bowman county: Bowman	Other	females	ukn	other
3	46.1324	-103.510043	ND-4	North Dakota	Weekly	ukn	2009-06-14	2009.44931506849	Bowman county: Bowman	Culiseta	females	ukn	Culiseta
0	46.1324	-103.510043	ND-4	North Dakota	Weekly	ukn	2011-08-07	2011.59726027397	Bowman county: Bowman	Culex	females	tarsalis	Culex tarsalis
0	46.1324	-103.510043	ND-4	North Dakota	Weekly	ukn	2009-07-26	2009.56438356164	Bowman county: Bowman	Ukn	females	ukn	ukn
60	46.1324	-103.510043	ND-4	North Dakota	Weekly	ukn	2014-07-06	2014.5095890411	Bowman county: Bowman	Culex	females	tarsalis	Culex tarsalis
2	46.1324	-103.510043	ND-4	North Dakota	Weekly	ukn	2011-06-26	2011.48219178082	Bowman county: Bowman	Aedes (oc.)	females	ukn	Aedes (oc.)
84	46.1324	-103.510043	ND-4	North Dakota	Weekly	ukn	2015-07-26	2015.56438356164	Bowman county: Bowman	Culex	females	tarsalis	Culex tarsalis
0	46.1324	-103.510043	ND-4	North Dakota	Weekly	ukn	2010-06-27	2010.48493150685	Bowman county: Bowman	Other	females	ukn	other
0	46.1324	-103.510043	ND-4	North Dakota	Weekly	ukn	2009-06-14	2009.44931506849	Bowman county: Bowman	Culex	females	tarsalis	Culex tarsalis
0	46.1324	-103.510043	ND-4	North Dakota	Weekly	ukn	2014-08-10	2014.60547945205	Bowman county: Bowman	Other	females	ukn	other
1	46.1324	-103.510043	ND-4	North Dakota	Weekly	ukn	2011-06-26	2011.48219178082	Bowman county: Bowman	All	males	ukn	all
0	46.1324	-103.510043	ND-4	North Dakota	Weekly	ukn	2012-08-12	2012.61202185792	Bowman county: Bowman	Culex	females	ukn	Culex
0	46.1324	-103.510043	ND-4	North Dakota	Weekly	ukn	2010-07-25	2010.56164383562	Bowman county: Bowman	Culex	females	ukn	Culex
30	46.1324	-103.510043	ND-4	North Dakota	Weekly	ukn	2015-08-07	2015.59726027397	Bowman county: Bowman	Ukn	females	ukn	ukn
255	46.1324	-103.510043	ND-4	North Dakota	Weekly	ukn	2015-08-14	2015.61643835616	Bowman county: Bowman	All	males	ukn	all
0	46.1324	-103.510043	ND-4	North Dakota	Weekly	ukn	2013-06-16	2013.45479452055	Bowman county: Bowman	Culiseta	females	ukn	Culiseta
0	46.1324	-103.510043	ND-4	North Dakota	Weekly	ukn	2014-06-22	2014.47123287671	Bowman county: Bowman	Other	females	ukn	other
264	46.1324	-103.510043	ND-4	North Dakota	Weekly	ukn	2015-07-17	2015.5397260274	Bowman county: Bowman	All	males	ukn	all
0	46.1324	-103.510043	ND-4	North Dakota	Weekly	ukn	2016-07-31	2016.57923497268	Bowman county: Bowman	Ukn	females	ukn	ukn
0	46.1324	-103.510043	ND-4	North Dakota	Weekly	ukn	2013-06-30	2013.49315068493	Bowman county: Bowman	Anopheles	females	ukn	Anopheles
28	46.1324	-103.510043	ND-4	North Dakota	Weekly	ukn	2015-07-17	2015.5397260274	Bowman county: Bowman	Culex	females	tarsalis	Culex tarsalis
0	46.1324	-103.510043	ND-4	North Dakota	Weekly	ukn	2010-07-04	2010.50410958904	Bowman county: Bowman	Aedes (oc.)	females	ukn	Aedes (oc.)
0	46.1324	-103.510043	ND-4	North Dakota	Weekly	ukn	2015-06-12	2015.44383561644	Bowman county: Bowman	Culex	females	tarsalis	Culex tarsalis
0	46.1324	-103.510043	ND-4	North Dakota	Weekly	ukn	2011-06-12	2011.44383561644	Bowman county: Bowman	Culex	females	ukn	Culex
22	46.1324	-103.510043	ND-4	North Dakota	Weekly	ukn	2016-07-03	2016.50273224044	Bowman county: Bowman	Aedes (oc.)	females	ukn	Aedes (oc.)
0	46.1324	-103.510043	ND-4	North Dakota	Weekly	ukn	2010-06-13	2010.44657534247	Bowman county: Bowman	Culiseta	females	ukn	Culiseta
8	46.1324	-103.510043	ND-4	North Dakota	Weekly	ukn	2011-06-05	2011.42465753425	Bowman county: Bowman	Culex	females	tarsalis	Culex tarsalis
0	46.1324	-103.510043	ND-4	North Dakota	Weekly	ukn	2011-07-31	2011.57808219178	Bowman county: Bowman	Aedes (oc.)	females	ukn	Aedes (oc.)
0	46.1324	-103.510043	ND-4	North Dakota	Weekly	ukn	2011-07-31	2011.57808219178	Bowman county: Bowman	Culex	females	tarsalis	Culex tarsalis
0	46.1324	-103.510043	ND-4	North Dakota	Weekly	ukn	2011-07-17	2011.5397260274	Bowman county: Bowman	Culiseta	females	ukn	Culiseta
0	46.1324	-103.510043	ND-4	North Dakota	Weekly	ukn	2013-06-30	2013.49315068493	Bowman county: Bowman	Aedes (oc.)	females	ukn	Aedes (oc.)
0	46.1324	-103.510043	ND-4	North Dakota	Weekly	ukn	2011-08-07	2011.59726027397	Bowman county: Bowman	Ukn	females	ukn	ukn
0	46.1324	-103.510043	ND-4	North Dakota	Weekly	ukn	2012-06-18	2012.46174863388	Bowman county: Bowman	All	males	ukn	all
0	46.1324	-103.510043	ND-4	North Dakota	Weekly	ukn	2010-06-27	2010.48493150685	Bowman county: Bowman	Ukn	females	ukn	ukn
0	46.1324	-103.510043	ND-4	North Dakota	Weekly	ukn	2014-08-03	2014.58630136986	Bowman county: Bowman	Culex	females	ukn	Culex
0	46.1324	-103.510043	ND-4	North Dakota	Weekly	ukn	2015-07-26	2015.56438356164	Bowman county: Bowman	Culiseta	females	ukn	Culiseta
0	46.1324	-103.510043	ND-4	North Dakota	Weekly	ukn	2011-08-07	2011.59726027397	Bowman county: Bowman	Aedes (oc.)	females	ukn	Aedes (oc.)
0	46.1324	-103.510043	ND-4	North Dakota	Weekly	ukn	2010-07-04	2010.50410958904	Bowman county: Bowman	Anopheles	females	ukn	Anopheles
0	46.1324	-103.510043	ND-4	North Dakota	Weekly	ukn	2012-07-29	2012.5737704918	Bowman county: Bowman	Culex	females	tarsalis	Culex tarsalis
0	46.1324	-103.510043	ND-4	North Dakota	Weekly	ukn	2010-08-15	2010.61917808219	Bowman county: Bowman	Culex	females	ukn	Culex
0	46.1324	-103.510043	ND-4	North Dakota	Weekly	ukn	2009-06-14	2009.44931506849	Bowman county: Bowman	Other	females	ukn	other
28	46.1324	-103.510043	ND-4	North Dakota	Weekly	ukn	2010-07-18	2010.54246575342	Bowman county: Bowman	Ukn	females	ukn	ukn
0	46.1324	-103.510043	ND-4	North Dakota	Weekly	ukn	2009-07-19	2009.54520547945	Bowman county: Bowman	Anopheles	females	ukn	Anopheles
0	46.1324	-103.510043	ND-4	North Dakota	Weekly	ukn	2014-07-13	2014.52876712329	Bowman county: Bowman	Culiseta	females	ukn	Culiseta
0	46.1324	-103.510043	ND-4	North Dakota	Weekly	ukn	2010-08-02	2010.58356164384	Bowman county: Bowman	Ukn	females	ukn	ukn
0	46.1324	-103.510043	ND-4	North Dakota	Weekly	ukn	2014-06-15	2014.45205479452	Bowman county: Bowman	Aedes (oc.)	females	vexans	Aedes (oc.) vexans
0	46.1324	-103.510043	ND-4	North Dakota	Weekly	ukn	2011-08-21	2011.63561643836	Bowman county: Bowman	Other	females	ukn	other
128	46.1324	-103.510043	ND-4	North Dakota	Weekly	ukn	2009-07-26	2009.56438356164	Bowman county: Bowman	Culex	females	tarsalis	Culex tarsalis
176	46.1324	-103.510043	ND-4	North Dakota	Weekly	ukn	2013-07-07	2013.51232876712	Bowman county: Bowman	Aedes (oc.)	females	vexans	Aedes (oc.) vexans
23	46.1324	-103.510043	ND-4	North Dakota	Weekly	ukn	2016-08-14	2016.6174863388	Bowman county: Bowman	Culex	females	tarsalis	Culex tarsalis
0	46.1324	-103.510043	ND-4	North Dakota	Weekly	ukn	2015-06-12	2015.44383561644	Bowman county: Bowman	Other	females	ukn	other
56	46.1324	-103.510043	ND-4	North Dakota	Weekly	ukn	2009-08-16	2009.62191780822	Bowman county: Bowman	Culex	females	tarsalis	Culex tarsalis
24	46.1324	-103.510043	ND-4	North Dakota	Weekly	ukn	2015-07-26	2015.56438356164	Bowman county: Bowman	Aedes (oc.)	females	vexans	Aedes (oc.) vexans
0	46.1324	-103.510043	ND-4	North Dakota	Weekly	ukn	2016-06-19	2016.46448087432	Bowman county: Bowman	Culiseta	females	ukn	Culiseta
0	46.1324	-103.510043	ND-4	North Dakota	Weekly	ukn	2011-07-10	2011.52054794521	Bowman county: Bowman	Aedes (oc.)	females	vexans	Aedes (oc.) vexans
0	46.1324	-103.510043	ND-4	North Dakota	Weekly	ukn	2010-06-13	2010.44657534247	Bowman county: Bowman	Ukn	females	ukn	ukn
0	46.1324	-103.510043	ND-4	North Dakota	Weekly	ukn	2015-06-19	2015.46301369863	Bowman county: Bowman	Culex	females	tarsalis	Culex tarsalis
0	46.1324	-103.510043	ND-4	North Dakota	Weekly	ukn	2011-07-31	2011.57808219178	Bowman county: Bowman	All	males	ukn	all
0	46.1324	-103.510043	ND-4	North Dakota	Weekly	ukn	2010-07-04	2010.50410958904	Bowman county: Bowman	Ukn	females	ukn	ukn
0	46.1324	-103.510043	ND-4	North Dakota	Weekly	ukn	2014-08-03	2014.58630136986	Bowman county: Bowman	Other	females	ukn	other
0	46.1324	-103.510043	ND-4	North Dakota	Weekly	ukn	2011-07-17	2011.5397260274	Bowman county: Bowman	Aedes (oc.)	females	vexans	Aedes (oc.) vexans
1	46.1324	-103.510043	ND-4	North Dakota	Weekly	ukn	2014-08-03	2014.58630136986	Bowman county: Bowman	Aedes (oc.)	females	vexans	Aedes (oc.) vexans
0	46.1324	-103.510043	ND-4	North Dakota	Weekly	ukn	2014-06-29	2014.4904109589	Bowman county: Bowman	Aedes (oc.)	females	vexans	Aedes (oc.) vexans
430	46.1324	-103.510043	ND-4	North Dakota	Weekly	ukn	2009-06-28	2009.48767123288	Bowman county: Bowman	All	males	ukn	all
0	46.1324	-103.510043	ND-4	North Dakota	Weekly	ukn	2012-08-26	2012.65027322404	Bowman county: Bowman	Other	females	ukn	other
2	46.1324	-103.510043	ND-4	North Dakota	Weekly	ukn	2009-06-14	2009.44931506849	Bowman county: Bowman	Anopheles	females	ukn	Anopheles
0	46.1324	-103.510043	ND-4	North Dakota	Weekly	ukn	2009-06-14	2009.44931506849	Bowman county: Bowman	Ukn	females	ukn	ukn
0	46.1324	-103.510043	ND-4	North Dakota	Weekly	ukn	2016-06-19	2016.46448087432	Bowman county: Bowman	Culex	females	tarsalis	Culex tarsalis
0	46.1324	-103.510043	ND-4	North Dakota	Weekly	ukn	2011-08-14	2011.61643835616	Bowman county: Bowman	Aedes (oc.)	females	ukn	Aedes (oc.)
0	46.1324	-103.510043	ND-4	North Dakota	Weekly	ukn	2012-06-10	2012.43989071038	Bowman county: Bowman	Culex	females	ukn	Culex
140	46.1324	-103.510043	ND-4	North Dakota	Weekly	ukn	2011-06-19	2011.46301369863	Bowman county: Bowman	Aedes (oc.)	females	ukn	Aedes (oc.)
16	46.1324	-103.510043	ND-4	North Dakota	Weekly	ukn	2012-06-10	2012.43989071038	Bowman county: Bowman	Anopheles	females	ukn	Anopheles
0	46.1324	-103.510043	ND-4	North Dakota	Weekly	ukn	2009-08-09	2009.60273972603	Bowman county: Bowman	Culex	females	ukn	Culex
0	46.1324	-103.510043	ND-4	North Dakota	Weekly	ukn	2011-06-19	2011.46301369863	Bowman county: Bowman	Other	females	ukn	other
5	46.1324	-103.510043	ND-4	North Dakota	Weekly	ukn	2009-06-14	2009.44931506849	Bowman county: Bowman	Aedes (oc.)	females	ukn	Aedes (oc.)
64	46.1324	-103.510043	ND-4	North Dakota	Weekly	ukn	2013-08-04	2013.58904109589	Bowman county: Bowman	Ukn	females	ukn	ukn
10	46.1324	-103.510043	ND-4	North Dakota	Weekly	ukn	2014-06-22	2014.47123287671	Bowman county: Bowman	Aedes (oc.)	females	vexans	Aedes (oc.) vexans
0	46.1324	-103.510043	ND-4	North Dakota	Weekly	ukn	2013-06-16	2013.45479452055	Bowman county: Bowman	Other	females	ukn	other
0	46.1324	-103.510043	ND-4	North Dakota	Weekly	ukn	2012-07-29	2012.5737704918	Bowman county: Bowman	Aedes (oc.)	females	vexans	Aedes (oc.) vexans
0	46.1324	-103.510043	ND-4	North Dakota	Weekly	ukn	2016-07-31	2016.57923497268	Bowman county: Bowman	Aedes (oc.)	females	ukn	Aedes (oc.)
240	46.1324	-103.510043	ND-4	North Dakota	Weekly	ukn	2013-07-07	2013.51232876712	Bowman county: Bowman	Aedes (oc.)	females	ukn	Aedes (oc.)
3	46.1324	-103.510043	ND-4	North Dakota	Weekly	ukn	2016-09-04	2016.67486338798	Bowman county: Bowman	Aedes (oc.)	females	vexans	Aedes (oc.) vexans
0	46.1324	-103.510043	ND-4	North Dakota	Weekly	ukn	2010-08-08	2010.6	Bowman county: Bowman	Culiseta	females	ukn	Culiseta
18	46.1324	-103.510043	ND-4	North Dakota	Weekly	ukn	2016-07-03	2016.50273224044	Bowman county: Bowman	Ukn	females	ukn	ukn
7	46.1324	-103.510043	ND-4	North Dakota	Weekly	ukn	2014-08-10	2014.60547945205	Bowman county: Bowman	All	males	ukn	all
64	46.1324	-103.510043	ND-4	North Dakota	Weekly	ukn	2009-06-28	2009.48767123288	Bowman county: Bowman	Culiseta	females	ukn	Culiseta
88	46.1324	-103.510043	ND-4	North Dakota	Weekly	ukn	2014-07-06	2014.5095890411	Bowman county: Bowman	Aedes (oc.)	females	vexans	Aedes (oc.) vexans
0	46.1324	-103.510043	ND-4	North Dakota	Weekly	ukn	2015-07-17	2015.5397260274	Bowman county: Bowman	Other	females	ukn	other
12	46.1324	-103.510043	ND-4	North Dakota	Weekly	ukn	2010-07-25	2010.56164383562	Bowman county: Bowman	Aedes (oc.)	females	vexans	Aedes (oc.) vexans
0	46.1324	-103.510043	ND-4	North Dakota	Weekly	ukn	2011-07-17	2011.5397260274	Bowman county: Bowman	All	males	ukn	all
1	46.1324	-103.510043	ND-4	North Dakota	Weekly	ukn	2016-06-12	2016.44535519126	Bowman county: Bowman	Aedes (oc.)	females	ukn	Aedes (oc.)
0	46.1324	-103.510043	ND-4	North Dakota	Weekly	ukn	2016-06-19	2016.46448087432	Bowman county: Bowman	All	males	ukn	all
16	46.1324	-103.510043	ND-4	North Dakota	Weekly	ukn	2013-08-11	2013.60821917808	Bowman county: Bowman	Aedes (oc.)	females	vexans	Aedes (oc.) vexans
0	46.1324	-103.510043	ND-4	North Dakota	Weekly	ukn	2012-08-12	2012.61202185792	Bowman county: Bowman	Aedes (oc.)	females	ukn	Aedes (oc.)
0	46.1324	-103.510043	ND-4	North Dakota	Weekly	ukn	2012-07-08	2012.51639344262	Bowman county: Bowman	Other	females	ukn	other
0	46.1324	-103.510043	ND-4	North Dakota	Weekly	ukn	2011-07-17	2011.5397260274	Bowman county: Bowman	Ukn	females	ukn	ukn
0	46.1324	-103.510043	ND-4	North Dakota	Weekly	ukn	2011-07-31	2011.57808219178	Bowman county: Bowman	Anopheles	females	ukn	Anopheles
0	46.1324	-103.510043	ND-4	North Dakota	Weekly	ukn	2012-06-10	2012.43989071038	Bowman county: Bowman	Aedes (oc.)	females	vexans	Aedes (oc.) vexans
80	46.1324	-103.510043	ND-4	North Dakota	Weekly	ukn	2010-07-18	2010.54246575342	Bowman county: Bowman	Culex	females	tarsalis	Culex tarsalis
0	46.1324	-103.510043	ND-4	North Dakota	Weekly	ukn	2009-08-16	2009.62191780822	Bowman county: Bowman	Aedes (oc.)	females	vexans	Aedes (oc.) vexans
0	46.1324	-103.510043	ND-4	North Dakota	Weekly	ukn	2011-07-17	2011.5397260274	Bowman county: Bowman	Anopheles	females	ukn	Anopheles
244	46.1324	-103.510043	ND-4	North Dakota	Weekly	ukn	2015-07-26	2015.56438356164	Bowman county: Bowman	All	males	ukn	all
0	46.1324	-103.510043	ND-4	North Dakota	Weekly	ukn	2009-08-16	2009.62191780822	Bowman county: Bowman	Culex	females	ukn	Culex
1	46.1324	-103.510043	ND-4	North Dakota	Weekly	ukn	2009-07-05	2009.50684931507	Bowman county: Bowman	Culiseta	females	ukn	Culiseta
0	46.1324	-103.510043	ND-4	North Dakota	Weekly	ukn	2013-06-10	2013.43835616438	Bowman county: Bowman	All	males	ukn	all
24	46.1324	-103.510043	ND-4	North Dakota	Weekly	ukn	2013-07-28	2013.5698630137	Bowman county: Bowman	Culex	females	tarsalis	Culex tarsalis
0	46.1324	-103.510043	ND-4	North Dakota	Weekly	ukn	2012-09-02	2012.6693989071	Bowman county: Bowman	Culex	females	tarsalis	Culex tarsalis
6	46.1324	-103.510043	ND-4	North Dakota	Weekly	ukn	2015-07-10	2015.52054794521	Bowman county: Bowman	Anopheles	females	ukn	Anopheles
0	46.1324	-103.510043	ND-4	North Dakota	Weekly	ukn	2010-06-13	2010.44657534247	Bowman county: Bowman	Culex	females	ukn	Culex
0	46.1324	-103.510043	ND-4	North Dakota	Weekly	ukn	2010-07-04	2010.50410958904	Bowman county: Bowman	Culex	females	ukn	Culex
0	46.1324	-103.510043	ND-4	North Dakota	Weekly	ukn	2015-06-12	2015.44383561644	Bowman county: Bowman	Anopheles	females	ukn	Anopheles
0	46.1324	-103.510043	ND-4	North Dakota	Weekly	ukn	2010-08-02	2010.58356164384	Bowman county: Bowman	Culiseta	females	ukn	Culiseta
16	46.1324	-103.510043	ND-4	North Dakota	Weekly	ukn	2013-07-14	2013.53150684932	Bowman county: Bowman	Culiseta	females	ukn	Culiseta
0	46.1324	-103.510043	ND-4	North Dakota	Weekly	ukn	2014-07-27	2014.56712328767	Bowman county: Bowman	Other	females	ukn	other
0	46.1324	-103.510043	ND-4	North Dakota	Weekly	ukn	2009-08-09	2009.60273972603	Bowman county: Bowman	Anopheles	females	ukn	Anopheles
0	46.1324	-103.510043	ND-4	North Dakota	Weekly	ukn	2013-08-11	2013.60821917808	Bowman county: Bowman	Anopheles	females	ukn	Anopheles
90	46.1324	-103.510043	ND-4	North Dakota	Weekly	ukn	2015-07-10	2015.52054794521	Bowman county: Bowman	All	males	ukn	all
168	46.1324	-103.510043	ND-4	North Dakota	Weekly	ukn	2015-06-26	2015.48219178082	Bowman county: Bowman	Aedes (oc.)	females	ukn	Aedes (oc.)
0	46.1324	-103.510043	ND-4	North Dakota	Weekly	ukn	2014-06-15	2014.45205479452	Bowman county: Bowman	Culex	females	ukn	Culex
0	46.1324	-103.510043	ND-4	North Dakota	Weekly	ukn	2010-07-04	2010.50410958904	Bowman county: Bowman	Culex	females	tarsalis	Culex tarsalis
0	46.1324	-103.510043	ND-4	North Dakota	Weekly	ukn	2012-08-05	2012.59289617486	Bowman county: Bowman	Culex	females	tarsalis	Culex tarsalis
0	46.1324	-103.510043	ND-4	North Dakota	Weekly	ukn	2013-06-23	2013.47397260274	Bowman county: Bowman	Aedes (oc.)	females	ukn	Aedes (oc.)
0	46.1324	-103.510043	ND-4	North Dakota	Weekly	ukn	2011-06-05	2011.42465753425	Bowman county: Bowman	Other	females	ukn	other
16	46.1324	-103.510043	ND-4	North Dakota	Weekly	ukn	2009-08-03	2009.58630136986	Bowman county: Bowman	Culiseta	females	ukn	Culiseta
0	46.1324	-103.510043	ND-4	North Dakota	Weekly	ukn	2012-07-08	2012.51639344262	Bowman county: Bowman	Anopheles	females	ukn	Anopheles
0	46.1324	-103.510043	ND-4	North Dakota	Weekly	ukn	2012-08-26	2012.65027322404	Bowman county: Bowman	All	males	ukn	all
22	46.1324	-103.510043	ND-4	North Dakota	Weekly	ukn	2014-07-20	2014.54794520548	Bowman county: Bowman	Culex	females	tarsalis	Culex tarsalis
64	46.1324	-103.510043	ND-4	North Dakota	Weekly	ukn	2013-08-04	2013.58904109589	Bowman county: Bowman	Aedes (oc.)	females	vexans	Aedes (oc.) vexans
0	46.1324	-103.510043	ND-4	North Dakota	Weekly	ukn	2009-07-05	2009.50684931507	Bowman county: Bowman	Ukn	females	ukn	ukn
0	46.1324	-103.510043	ND-4	North Dakota	Weekly	ukn	2012-07-01	2012.49726775956	Bowman county: Bowman	Aedes (oc.)	females	vexans	Aedes (oc.) vexans
0	46.1324	-103.510043	ND-4	North Dakota	Weekly	ukn	2012-09-02	2012.6693989071	Bowman county: Bowman	Aedes (oc.)	females	ukn	Aedes (oc.)
1128	46.1324	-103.510043	ND-4	North Dakota	Weekly	ukn	2009-07-19	2009.54520547945	Bowman county: Bowman	All	males	ukn	all
0	46.1324	-103.510043	ND-4	North Dakota	Weekly	ukn	2012-07-08	2012.51639344262	Bowman county: Bowman	Culex	females	ukn	Culex
0	46.1324	-103.510043	ND-4	North Dakota	Weekly	ukn	2016-09-04	2016.67486338798	Bowman county: Bowman	Anopheles	females	ukn	Anopheles
0	46.1324	-103.510043	ND-4	North Dakota	Weekly	ukn	2012-06-24	2012.4781420765	Bowman county: Bowman	Culex	females	ukn	Culex
6	46.1324	-103.510043	ND-4	North Dakota	Weekly	ukn	2015-06-26	2015.48219178082	Bowman county: Bowman	Anopheles	females	ukn	Anopheles
0	46.1324	-103.510043	ND-4	North Dakota	Weekly	ukn	2012-06-18	2012.46174863388	Bowman county: Bowman	Aedes (oc.)	females	ukn	Aedes (oc.)
24	46.1324	-103.510043	ND-4	North Dakota	Weekly	ukn	2011-06-19	2011.46301369863	Bowman county: Bowman	Aedes (oc.)	females	vexans	Aedes (oc.) vexans
9	46.1324	-103.510043	ND-4	North Dakota	Weekly	ukn	2016-06-26	2016.48360655738	Bowman county: Bowman	Aedes (oc.)	females	vexans	Aedes (oc.) vexans
0	46.1324	-103.510043	ND-4	North Dakota	Weekly	ukn	2014-08-17	2014.62465753425	Bowman county: Bowman	Other	females	ukn	other
45	46.1324	-103.510043	ND-4	North Dakota	Weekly	ukn	2009-08-09	2009.60273972603	Bowman county: Bowman	Culex	females	tarsalis	Culex tarsalis
0	46.1324	-103.510043	ND-4	North Dakota	Weekly	ukn	2013-06-10	2013.43835616438	Bowman county: Bowman	Culex	females	tarsalis	Culex tarsalis
0	46.1324	-103.510043	ND-4	North Dakota	Weekly	ukn	2012-08-05	2012.59289617486	Bowman county: Bowman	Culiseta	females	ukn	Culiseta
13	46.1324	-103.510043	ND-4	North Dakota	Weekly	ukn	2011-06-26	2011.48219178082	Bowman county: Bowman	Anopheles	females	ukn	Anopheles
0	46.1324	-103.510043	ND-4	North Dakota	Weekly	ukn	2013-06-23	2013.47397260274	Bowman county: Bowman	Culex	females	ukn	Culex
0	46.1324	-103.510043	ND-4	North Dakota	Weekly	ukn	2015-08-14	2015.61643835616	Bowman county: Bowman	Other	females	ukn	other
2	46.1324	-103.510043	ND-4	North Dakota	Weekly	ukn	2014-07-20	2014.54794520548	Bowman county: Bowman	Ukn	females	ukn	ukn
3	46.1324	-103.510043	ND-4	North Dakota	Weekly	ukn	2014-06-22	2014.47123287671	Bowman county: Bowman	Culex	females	tarsalis	Culex tarsalis
0	46.1324	-103.510043	ND-4	North Dakota	Weekly	ukn	2015-08-24	2015.64383561644	Bowman county: Bowman	Culiseta	females	ukn	Culiseta
0	46.1324	-103.510043	ND-4	North Dakota	Weekly	ukn	2013-06-23	2013.47397260274	Bowman county: Bowman	Ukn	females	ukn	ukn
0	46.1324	-103.510043	ND-4	North Dakota	Weekly	ukn	2011-08-07	2011.59726027397	Bowman county: Bowman	Anopheles	females	ukn	Anopheles
0	46.1324	-103.510043	ND-4	North Dakota	Weekly	ukn	2013-07-14	2013.53150684932	Bowman county: Bowman	Aedes (oc.)	females	vexans	Aedes (oc.) vexans
0	46.1324	-103.510043	ND-4	North Dakota	Weekly	ukn	2011-08-28	2011.65479452055	Bowman county: Bowman	Culiseta	females	ukn	Culiseta
80	46.1324	-103.510043	ND-4	North Dakota	Weekly	ukn	2013-08-11	2013.60821917808	Bowman county: Bowman	Aedes (oc.)	females	ukn	Aedes (oc.)
0	46.1324	-103.510043	ND-4	North Dakota	Weekly	ukn	2012-06-18	2012.46174863388	Bowman county: Bowman	Anopheles	females	ukn	Anopheles
52	46.1324	-103.510043	ND-4	North Dakota	Weekly	ukn	2010-07-25	2010.56164383562	Bowman county: Bowman	Culex	females	tarsalis	Culex tarsalis
0	46.1324	-103.510043	ND-4	North Dakota	Weekly	ukn	2012-06-10	2012.43989071038	Bowman county: Bowman	Culex	females	tarsalis	Culex tarsalis
0	46.1324	-103.510043	ND-4	North Dakota	Weekly	ukn	2010-08-02	2010.58356164384	Bowman county: Bowman	Culex	females	ukn	Culex
0	46.1324	-103.510043	ND-4	North Dakota	Weekly	ukn	2012-07-15	2012.53551912568	Bowman county: Bowman	Aedes (oc.)	females	ukn	Aedes (oc.)
0	46.1324	-103.510043	ND-4	North Dakota	Weekly	ukn	2014-07-20	2014.54794520548	Bowman county: Bowman	Other	females	ukn	other
0	46.1324	-103.510043	ND-4	North Dakota	Weekly	ukn	2014-08-10	2014.60547945205	Bowman county: Bowman	Culiseta	females	ukn	Culiseta
6	46.1324	-103.510043	ND-4	North Dakota	Weekly	ukn	2015-07-31	2015.57808219178	Bowman county: Bowman	Ukn	females	ukn	ukn
38	46.1324	-103.510043	ND-4	North Dakota	Weekly	ukn	2015-08-14	2015.61643835616	Bowman county: Bowman	Ukn	females	ukn	ukn
0	46.1324	-103.510043	ND-4	North Dakota	Weekly	ukn	2010-07-18	2010.54246575342	Bowman county: Bowman	Aedes (oc.)	females	vexans	Aedes (oc.) vexans
0	46.1324	-103.510043	ND-4	North Dakota	Weekly	ukn	2012-07-08	2012.51639344262	Bowman county: Bowman	Ukn	females	ukn	ukn
0	46.1324	-103.510043	ND-4	North Dakota	Weekly	ukn	2013-06-30	2013.49315068493	Bowman county: Bowman	Other	females	ukn	other
0	46.1324	-103.510043	ND-4	North Dakota	Weekly	ukn	2012-08-05	2012.59289617486	Bowman county: Bowman	Ukn	females	ukn	ukn
0	46.1324	-103.510043	ND-4	North Dakota	Weekly	ukn	2015-06-12	2015.44383561644	Bowman county: Bowman	Aedes (oc.)	females	ukn	Aedes (oc.)
0	46.1324	-103.510043	ND-4	North Dakota	Weekly	ukn	2012-09-02	2012.6693989071	Bowman county: Bowman	Other	females	ukn	other
1	46.1324	-103.510043	ND-4	North Dakota	Weekly	ukn	2016-06-05	2016.4262295082	Bowman county: Bowman	All	males	ukn	all
80	46.1324	-103.510043	ND-4	North Dakota	Weekly	ukn	2015-08-07	2015.59726027397	Bowman county: Bowman	All	males	ukn	all
0	46.1324	-103.510043	ND-4	North Dakota	Weekly	ukn	2012-07-01	2012.49726775956	Bowman county: Bowman	Culex	females	tarsalis	Culex tarsalis
0	46.1324	-103.510043	ND-4	North Dakota	Weekly	ukn	2011-08-14	2011.61643835616	Bowman county: Bowman	Ukn	females	ukn	ukn
0	46.1324	-103.510043	ND-4	North Dakota	Weekly	ukn	2012-08-26	2012.65027322404	Bowman county: Bowman	Aedes (oc.)	females	ukn	Aedes (oc.)
0	46.1324	-103.510043	ND-4	North Dakota	Weekly	ukn	2014-08-17	2014.62465753425	Bowman county: Bowman	Culiseta	females	ukn	Culiseta
0	46.1324	-103.510043	ND-4	North Dakota	Weekly	ukn	2014-07-06	2014.5095890411	Bowman county: Bowman	Other	females	ukn	other
0	46.1324	-103.510043	ND-4	North Dakota	Weekly	ukn	2013-07-14	2013.53150684932	Bowman county: Bowman	Culex	females	ukn	Culex
16	46.1324	-103.510043	ND-4	North Dakota	Weekly	ukn	2013-07-28	2013.5698630137	Bowman county: Bowman	Anopheles	females	ukn	Anopheles
100	46.1324	-103.510043	ND-4	North Dakota	Weekly	ukn	2010-07-25	2010.56164383562	Bowman county: Bowman	All	males	ukn	all
0	46.1324	-103.510043	ND-4	North Dakota	Weekly	ukn	2009-07-26	2009.56438356164	Bowman county: Bowman	Culiseta	females	ukn	Culiseta
0	46.1324	-103.510043	ND-4	North Dakota	Weekly	ukn	2011-07-10	2011.52054794521	Bowman county: Bowman	All	males	ukn	all
62	46.1324	-103.510043	ND-4	North Dakota	Weekly	ukn	2016-08-14	2016.6174863388	Bowman county: Bowman	All	males	ukn	all
0	46.1324	-103.510043	ND-4	North Dakota	Weekly	ukn	2010-07-25	2010.56164383562	Bowman county: Bowman	Culiseta	females	ukn	Culiseta
16	46.1324	-103.510043	ND-4	North Dakota	Weekly	ukn	2013-07-14	2013.53150684932	Bowman county: Bowman	Ukn	females	ukn	ukn
9	46.1324	-103.510043	ND-4	North Dakota	Weekly	ukn	2016-09-04	2016.67486338798	Bowman county: Bowman	Culex	females	tarsalis	Culex tarsalis
0	46.1324	-103.510043	ND-4	North Dakota	Weekly	ukn	2010-07-18	2010.54246575342	Bowman county: Bowman	Anopheles	females	ukn	Anopheles
10	46.1324	-103.510043	ND-4	North Dakota	Weekly	ukn	2015-08-07	2015.59726027397	Bowman county: Bowman	Aedes (oc.)	females	vexans	Aedes (oc.) vexans
1	46.1324	-103.510043	ND-4	North Dakota	Weekly	ukn	2014-07-20	2014.54794520548	Bowman county: Bowman	Aedes (oc.)	females	ukn	Aedes (oc.)
0	46.1324	-103.510043	ND-4	North Dakota	Weekly	ukn	2011-06-12	2011.44383561644	Bowman county: Bowman	Other	females	ukn	other
20	46.1324	-103.510043	ND-4	North Dakota	Weekly	ukn	2016-07-03	2016.50273224044	Bowman county: Bowman	All	males	ukn	all
0	46.1324	-103.510043	ND-4	North Dakota	Weekly	ukn	2011-08-28	2011.65479452055	Bowman county: Bowman	Aedes (oc.)	females	ukn	Aedes (oc.)
80	46.1324	-103.510043	ND-4	North Dakota	Weekly	ukn	2013-07-07	2013.51232876712	Bowman county: Bowman	Culiseta	females	ukn	Culiseta
0	46.1324	-103.510043	ND-4	North Dakota	Weekly	ukn	2010-07-04	2010.50410958904	Bowman county: Bowman	Other	females	ukn	other
0	46.1324	-103.510043	ND-4	North Dakota	Weekly	ukn	2012-06-10	2012.43989071038	Bowman county: Bowman	Culiseta	females	ukn	Culiseta
0	46.1324	-103.510043	ND-4	North Dakota	Weekly	ukn	2012-08-26	2012.65027322404	Bowman county: Bowman	Culex	females	tarsalis	Culex tarsalis
1	46.1324	-103.510043	ND-4	North Dakota	Weekly	ukn	2009-08-16	2009.62191780822	Bowman county: Bowman	Culiseta	females	ukn	Culiseta
0	46.1324	-103.510043	ND-4	North Dakota	Weekly	ukn	2012-08-12	2012.61202185792	Bowman county: Bowman	Culiseta	females	ukn	Culiseta
48	46.1324	-103.510043	ND-4	North Dakota	Weekly	ukn	2013-07-28	2013.5698630137	Bowman county: Bowman	Ukn	females	ukn	ukn
1	46.1324	-103.510043	ND-4	North Dakota	Weekly	ukn	2013-06-16	2013.45479452055	Bowman county: Bowman	Ukn	females	ukn	ukn
0	46.1324	-103.510043	ND-4	North Dakota	Weekly	ukn	2012-09-02	2012.6693989071	Bowman county: Bowman	Culiseta	females	ukn	Culiseta
0	46.1324	-103.510043	ND-4	North Dakota	Weekly	ukn	2012-07-29	2012.5737704918	Bowman county: Bowman	Aedes (oc.)	females	ukn	Aedes (oc.)
1	46.1324	-103.510043	ND-4	North Dakota	Weekly	ukn	2010-08-02	2010.58356164384	Bowman county: Bowman	All	males	ukn	all
0	46.1324	-103.510043	ND-4	North Dakota	Weekly	ukn	2010-07-25	2010.56164383562	Bowman county: Bowman	Anopheles	females	ukn	Anopheles
0	46.1324	-103.510043	ND-4	North Dakota	Weekly	ukn	2011-08-28	2011.65479452055	Bowman county: Bowman	All	males	ukn	all
8	46.1324	-103.510043	ND-4	North Dakota	Weekly	ukn	2011-06-19	2011.46301369863	Bowman county: Bowman	Culex	females	tarsalis	Culex tarsalis
0	46.1324	-103.510043	ND-4	North Dakota	Weekly	ukn	2012-08-05	2012.59289617486	Bowman county: Bowman	Other	females	ukn	other
9	46.1324	-103.510043	ND-4	North Dakota	Weekly	ukn	2016-06-26	2016.48360655738	Bowman county: Bowman	All	males	ukn	all
58	46.1324	-103.510043	ND-4	North Dakota	Weekly	ukn	2009-06-21	2009.46849315068	Bowman county: Bowman	Aedes (oc.)	females	ukn	Aedes (oc.)
0	46.1324	-103.510043	ND-4	North Dakota	Weekly	ukn	2015-07-10	2015.52054794521	Bowman county: Bowman	Other	females	ukn	other
0	46.1324	-103.510043	ND-4	North Dakota	Weekly	ukn	2010-06-20	2010.46575342466	Bowman county: Bowman	Culex	females	ukn	Culex
0	46.1324	-103.510043	ND-4	North Dakota	Weekly	ukn	2009-07-05	2009.50684931507	Bowman county: Bowman	Other	females	ukn	other
0	46.1324	-103.510043	ND-4	North Dakota	Weekly	ukn	2014-06-15	2014.45205479452	Bowman county: Bowman	All	males	ukn	all
36	46.1324	-103.510043	ND-4	North Dakota	Weekly	ukn	2009-07-19	2009.54520547945	Bowman county: Bowman	Culiseta	females	ukn	Culiseta
0	46.1324	-103.510043	ND-4	North Dakota	Weekly	ukn	2014-07-06	2014.5095890411	Bowman county: Bowman	Culex	females	ukn	Culex
0	46.1324	-103.510043	ND-4	North Dakota	Weekly	ukn	2014-06-15	2014.45205479452	Bowman county: Bowman	Culex	females	tarsalis	Culex tarsalis
0	46.1324	-103.510043	ND-4	North Dakota	Weekly	ukn	2012-07-29	2012.5737704918	Bowman county: Bowman	Ukn	females	ukn	ukn
0	46.1324	-103.510043	ND-4	North Dakota	Weekly	ukn	2014-08-10	2014.60547945205	Bowman county: Bowman	Anopheles	females	ukn	Anopheles
0	46.1324	-103.510043	ND-4	North Dakota	Weekly	ukn	2011-08-14	2011.61643835616	Bowman county: Bowman	All	males	ukn	all
256	46.1324	-103.510043	ND-4	North Dakota	Weekly	ukn	2010-08-08	2010.6	Bowman county: Bowman	Aedes (oc.)	females	vexans	Aedes (oc.) vexans
0	46.1324	-103.510043	ND-4	North Dakota	Weekly	ukn	2011-06-26	2011.48219178082	Bowman county: Bowman	Other	females	ukn	other
96	46.1324	-103.510043	ND-4	North Dakota	Weekly	ukn	2011-06-05	2011.42465753425	Bowman county: Bowman	All	males	ukn	all
928	46.1324	-103.510043	ND-4	North Dakota	Weekly	ukn	2010-08-15	2010.61917808219	Bowman county: Bowman	Aedes (oc.)	females	ukn	Aedes (oc.)
0	46.1324	-103.510043	ND-4	North Dakota	Weekly	ukn	2009-08-16	2009.62191780822	Bowman county: Bowman	Anopheles	females	ukn	Anopheles
0	46.1324	-103.510043	ND-4	North Dakota	Weekly	ukn	2009-08-03	2009.58630136986	Bowman county: Bowman	Other	females	ukn	other
0	46.1324	-103.510043	ND-4	North Dakota	Weekly	ukn	2011-08-14	2011.61643835616	Bowman county: Bowman	Anopheles	females	ukn	Anopheles
0	46.1324	-103.510043	ND-4	North Dakota	Weekly	ukn	2011-07-31	2011.57808219178	Bowman county: Bowman	Aedes (oc.)	females	vexans	Aedes (oc.) vexans
0	46.1324	-103.510043	ND-4	North Dakota	Weekly	ukn	2012-06-03	2012.42076502732	Bowman county: Bowman	Ukn	females	ukn	ukn
7	46.1324	-103.510043	ND-4	North Dakota	Weekly	ukn	2015-08-24	2015.64383561644	Bowman county: Bowman	Culex	females	tarsalis	Culex tarsalis
0	46.1324	-103.510043	ND-4	North Dakota	Weekly	ukn	2012-07-29	2012.5737704918	Bowman county: Bowman	All	males	ukn	all
0	46.1324	-103.510043	ND-4	North Dakota	Weekly	ukn	2011-07-17	2011.5397260274	Bowman county: Bowman	Culex	females	ukn	Culex
0	46.1324	-103.510043	ND-4	North Dakota	Weekly	ukn	2011-07-17	2011.5397260274	Bowman county: Bowman	Other	females	ukn	other
0	46.1324	-103.510043	ND-4	North Dakota	Weekly	ukn	2012-06-18	2012.46174863388	Bowman county: Bowman	Culiseta	females	ukn	Culiseta
0	46.1324	-103.510043	ND-4	North Dakota	Weekly	ukn	2016-06-19	2016.46448087432	Bowman county: Bowman	Anopheles	females	ukn	Anopheles
0	46.1324	-103.510043	ND-4	North Dakota	Weekly	ukn	2009-06-14	2009.44931506849	Bowman county: Bowman	All	males	ukn	all
0	46.1324	-103.510043	ND-4	North Dakota	Weekly	ukn	2011-08-21	2011.63561643836	Bowman county: Bowman	Aedes (oc.)	females	ukn	Aedes (oc.)
16	46.1324	-103.510043	ND-4	North Dakota	Weekly	ukn	2014-06-29	2014.4904109589	Bowman county: Bowman	Anopheles	females	ukn	Anopheles
8	46.1324	-103.510043	ND-4	North Dakota	Weekly	ukn	2016-06-26	2016.48360655738	Bowman county: Bowman	Anopheles	females	ukn	Anopheles
292	46.1324	-103.510043	ND-4	North Dakota	Weekly	ukn	2010-06-27	2010.48493150685	Bowman county: Bowman	Aedes (oc.)	females	ukn	Aedes (oc.)
2	46.1324	-103.510043	ND-4	North Dakota	Weekly	ukn	2009-07-05	2009.50684931507	Bowman county: Bowman	Aedes (oc.)	females	ukn	Aedes (oc.)
0	46.1324	-103.510043	ND-4	North Dakota	Weekly	ukn	2016-07-31	2016.57923497268	Bowman county: Bowman	Culex	females	tarsalis	Culex tarsalis
0	46.1324	-103.510043	ND-4	North Dakota	Weekly	ukn	2012-08-26	2012.65027322404	Bowman county: Bowman	Ukn	females	ukn	ukn
0	46.1324	-103.510043	ND-4	North Dakota	Weekly	ukn	2012-09-02	2012.6693989071	Bowman county: Bowman	Anopheles	females	ukn	Anopheles
90	46.1324	-103.510043	ND-4	North Dakota	Weekly	ukn	2015-08-14	2015.61643835616	Bowman county: Bowman	Culex	females	tarsalis	Culex tarsalis
0	46.1324	-103.510043	ND-4	North Dakota	Weekly	ukn	2011-08-07	2011.59726027397	Bowman county: Bowman	Culex	females	ukn	Culex
48	46.1324	-103.510043	ND-4	North Dakota	Weekly	ukn	2013-08-04	2013.58904109589	Bowman county: Bowman	Anopheles	females	ukn	Anopheles
0	46.1324	-103.510043	ND-4	North Dakota	Weekly	ukn	2015-08-07	2015.59726027397	Bowman county: Bowman	Culiseta	females	ukn	Culiseta
0	46.1324	-103.510043	ND-4	North Dakota	Weekly	ukn	2012-07-15	2012.53551912568	Bowman county: Bowman	Other	females	ukn	other
0	46.1324	-103.510043	ND-4	North Dakota	Weekly	ukn	2011-08-14	2011.61643835616	Bowman county: Bowman	Aedes (oc.)	females	vexans	Aedes (oc.) vexans
0	46.1324	-103.510043	ND-4	North Dakota	Weekly	ukn	2012-06-24	2012.4781420765	Bowman county: Bowman	Anopheles	females	ukn	Anopheles
250	46.1324	-103.510043	ND-4	North Dakota	Weekly	ukn	2009-06-28	2009.48767123288	Bowman county: Bowman	Aedes (oc.)	females	ukn	Aedes (oc.)
60	46.1324	-103.510043	ND-4	North Dakota	Weekly	ukn	2015-07-10	2015.52054794521	Bowman county: Bowman	Culex	females	tarsalis	Culex tarsalis
29	46.1324	-103.510043	ND-4	North Dakota	Weekly	ukn	2014-08-10	2014.60547945205	Bowman county: Bowman	Culex	females	tarsalis	Culex tarsalis
116	46.1324	-103.510043	ND-4	North Dakota	Weekly	ukn	2011-06-19	2011.46301369863	Bowman county: Bowman	All	males	ukn	all
2	46.1324	-103.510043	ND-4	North Dakota	Weekly	ukn	2016-06-05	2016.4262295082	Bowman county: Bowman	Aedes (oc.)	females	ukn	Aedes (oc.)
0	46.1324	-103.510043	ND-4	North Dakota	Weekly	ukn	2016-06-19	2016.46448087432	Bowman county: Bowman	Aedes (oc.)	females	ukn	Aedes (oc.)
0	46.1324	-103.510043	ND-4	North Dakota	Weekly	ukn	2015-08-24	2015.64383561644	Bowman county: Bowman	Other	females	ukn	other
0	46.1324	-103.510043	ND-4	North Dakota	Weekly	ukn	2016-07-31	2016.57923497268	Bowman county: Bowman	Culiseta	females	ukn	Culiseta
0	46.1324	-103.510043	ND-4	North Dakota	Weekly	ukn	2009-08-09	2009.60273972603	Bowman county: Bowman	Other	females	ukn	other
0	46.1324	-103.510043	ND-4	North Dakota	Weekly	ukn	2011-08-14	2011.61643835616	Bowman county: Bowman	Culex	females	ukn	Culex
264	46.1324	-103.510043	ND-4	North Dakota	Weekly	ukn	2013-07-28	2013.5698630137	Bowman county: Bowman	All	males	ukn	all
0	46.1324	-103.510043	ND-4	North Dakota	Weekly	ukn	2009-07-26	2009.56438356164	Bowman county: Bowman	Culex	females	ukn	Culex
0	46.1324	-103.510043	ND-4	North Dakota	Weekly	ukn	2012-09-02	2012.6693989071	Bowman county: Bowman	All	males	ukn	all
0	46.1324	-103.510043	ND-4	North Dakota	Weekly	ukn	2012-08-19	2012.63114754098	Bowman county: Bowman	Culex	females	tarsalis	Culex tarsalis
72	46.1324	-103.510043	ND-4	North Dakota	Weekly	ukn	2011-06-12	2011.44383561644	Bowman county: Bowman	Culiseta	females	ukn	Culiseta
0	46.1324	-103.510043	ND-4	North Dakota	Weekly	ukn	2014-07-27	2014.56712328767	Bowman county: Bowman	Aedes (oc.)	females	vexans	Aedes (oc.) vexans
0	46.1324	-103.510043	ND-4	North Dakota	Weekly	ukn	2016-06-19	2016.46448087432	Bowman county: Bowman	Other	females	ukn	other
0	46.1324	-103.510043	ND-4	North Dakota	Weekly	ukn	2013-06-10	2013.43835616438	Bowman county: Bowman	Aedes (oc.)	females	vexans	Aedes (oc.) vexans
23	46.1324	-103.510043	ND-4	North Dakota	Weekly	ukn	2016-07-03	2016.50273224044	Bowman county: Bowman	Culex	females	tarsalis	Culex tarsalis
0	46.1324	-103.510043	ND-4	North Dakota	Weekly	ukn	2014-07-27	2014.56712328767	Bowman county: Bowman	Culiseta	females	ukn	Culiseta
18	46.1324	-103.510043	ND-4	North Dakota	Weekly	ukn	2016-08-14	2016.6174863388	Bowman county: Bowman	Aedes (oc.)	females	vexans	Aedes (oc.) vexans
2688	46.1324	-103.510043	ND-4	North Dakota	Weekly	ukn	2009-07-26	2009.56438356164	Bowman county: Bowman	All	males	ukn	all
33	46.1324	-103.510043	ND-4	North Dakota	Weekly	ukn	2009-08-16	2009.62191780822	Bowman county: Bowman	All	males	ukn	all
0	46.1324	-103.510043	ND-4	North Dakota	Weekly	ukn	2016-06-12	2016.44535519126	Bowman county: Bowman	Culiseta	females	ukn	Culiseta
0	46.1324	-103.510043	ND-4	North Dakota	Weekly	ukn	2012-07-01	2012.49726775956	Bowman county: Bowman	Anopheles	females	ukn	Anopheles
44	46.1324	-103.510043	ND-4	North Dakota	Weekly	ukn	2009-08-03	2009.58630136986	Bowman county: Bowman	Aedes (oc.)	females	ukn	Aedes (oc.)
0	46.1324	-103.510043	ND-4	North Dakota	Weekly	ukn	2011-07-10	2011.52054794521	Bowman county: Bowman	Anopheles	females	ukn	Anopheles
0	46.1324	-103.510043	ND-4	North Dakota	Weekly	ukn	2011-07-17	2011.5397260274	Bowman county: Bowman	Culex	females	tarsalis	Culex tarsalis
18	46.1324	-103.510043	ND-4	North Dakota	Weekly	ukn	2014-08-17	2014.62465753425	Bowman county: Bowman	Culex	females	tarsalis	Culex tarsalis
12	46.1324	-103.510043	ND-4	North Dakota	Weekly	ukn	2014-08-03	2014.58630136986	Bowman county: Bowman	All	males	ukn	all
0	46.1324	-103.510043	ND-4	North Dakota	Weekly	ukn	2009-07-19	2009.54520547945	Bowman county: Bowman	Other	females	ukn	other
0	46.1324	-103.510043	ND-4	North Dakota	Weekly	ukn	2012-08-19	2012.63114754098	Bowman county: Bowman	Aedes (oc.)	females	ukn	Aedes (oc.)
0	46.1324	-103.510043	ND-4	North Dakota	Weekly	ukn	2016-06-12	2016.44535519126	Bowman county: Bowman	Other	females	ukn	other
728	46.1324	-103.510043	ND-4	North Dakota	Weekly	ukn	2009-07-19	2009.54520547945	Bowman county: Bowman	Aedes (oc.)	females	ukn	Aedes (oc.)
2	46.1324	-103.510043	ND-4	North Dakota	Weekly	ukn	2016-08-28	2016.65573770492	Bowman county: Bowman	Aedes (oc.)	females	vexans	Aedes (oc.) vexans
0	46.1324	-103.510043	ND-4	North Dakota	Weekly	ukn	2012-06-24	2012.4781420765	Bowman county: Bowman	Aedes (oc.)	females	ukn	Aedes (oc.)
0	46.1324	-103.510043	ND-4	North Dakota	Weekly	ukn	2012-06-03	2012.42076502732	Bowman county: Bowman	Culex	females	tarsalis	Culex tarsalis
0	46.1324	-103.510043	ND-4	North Dakota	Weekly	ukn	2015-06-12	2015.44383561644	Bowman county: Bowman	Aedes (oc.)	females	vexans	Aedes (oc.) vexans
40	46.1324	-103.510043	ND-4	North Dakota	Weekly	ukn	2014-06-29	2014.4904109589	Bowman county: Bowman	Ukn	females	ukn	ukn
4	46.1324	-103.510043	ND-4	North Dakota	Weekly	ukn	2016-08-28	2016.65573770492	Bowman county: Bowman	Aedes (oc.)	females	ukn	Aedes (oc.)
0	46.1324	-103.510043	ND-4	North Dakota	Weekly	ukn	2015-07-17	2015.5397260274	Bowman county: Bowman	Aedes (oc.)	females	vexans	Aedes (oc.) vexans
0	46.1324	-103.510043	ND-4	North Dakota	Weekly	ukn	2009-07-19	2009.54520547945	Bowman county: Bowman	Culex	females	ukn	Culex
0	46.1324	-103.510043	ND-4	North Dakota	Weekly	ukn	2012-08-05	2012.59289617486	Bowman county: Bowman	Culex	females	ukn	Culex
0	46.1324	-103.510043	ND-4	North Dakota	Weekly	ukn	2011-07-10	2011.52054794521	Bowman county: Bowman	Ukn	females	ukn	ukn
18	46.1324	-103.510043	ND-4	North Dakota	Weekly	ukn	2014-06-22	2014.47123287671	Bowman county: Bowman	Ukn	females	ukn	ukn
208	46.1324	-103.510043	ND-4	North Dakota	Weekly	ukn	2010-08-15	2010.61917808219	Bowman county: Bowman	Aedes (oc.)	females	vexans	Aedes (oc.) vexans
0	46.1324	-103.510043	ND-4	North Dakota	Weekly	ukn	2012-07-01	2012.49726775956	Bowman county: Bowman	Aedes (oc.)	females	ukn	Aedes (oc.)
0	46.1324	-103.510043	ND-4	North Dakota	Weekly	ukn	2012-08-19	2012.63114754098	Bowman county: Bowman	Culex	females	ukn	Culex
20	46.1324	-103.510043	ND-4	North Dakota	Weekly	ukn	2015-08-07	2015.59726027397	Bowman county: Bowman	Culex	females	tarsalis	Culex tarsalis
0	46.1324	-103.510043	ND-4	North Dakota	Weekly	ukn	2014-07-27	2014.56712328767	Bowman county: Bowman	Culex	females	ukn	Culex
0	46.1324	-103.510043	ND-4	North Dakota	Weekly	ukn	2011-08-28	2011.65479452055	Bowman county: Bowman	Anopheles	females	ukn	Anopheles
0	46.1324	-103.510043	ND-4	North Dakota	Weekly	ukn	2010-06-13	2010.44657534247	Bowman county: Bowman	Aedes (oc.)	females	ukn	Aedes (oc.)
0	46.1324	-103.510043	ND-4	North Dakota	Weekly	ukn	2011-08-28	2011.65479452055	Bowman county: Bowman	Ukn	females	ukn	ukn
5	46.1324	-103.510043	ND-4	North Dakota	Weekly	ukn	2016-08-28	2016.65573770492	Bowman county: Bowman	All	males	ukn	all
2	46.1324	-103.510043	ND-4	North Dakota	Weekly	ukn	2010-06-20	2010.46575342466	Bowman county: Bowman	Aedes (oc.)	females	vexans	Aedes (oc.) vexans
0	46.1324	-103.510043	ND-4	North Dakota	Weekly	ukn	2013-08-04	2013.58904109589	Bowman county: Bowman	Other	females	ukn	other
122	46.1324	-103.510043	ND-4	North Dakota	Weekly	ukn	2014-06-29	2014.4904109589	Bowman county: Bowman	All	males	ukn	all
0	46.1324	-103.510043	ND-4	North Dakota	Weekly	ukn	2012-07-15	2012.53551912568	Bowman county: Bowman	Aedes (oc.)	females	vexans	Aedes (oc.) vexans
4	46.1324	-103.510043	ND-4	North Dakota	Weekly	ukn	2014-08-10	2014.60547945205	Bowman county: Bowman	Aedes (oc.)	females	ukn	Aedes (oc.)
0	46.1324	-103.510043	ND-4	North Dakota	Weekly	ukn	2011-06-05	2011.42465753425	Bowman county: Bowman	Culex	females	ukn	Culex
20	46.1324	-103.510043	ND-4	North Dakota	Weekly	ukn	2010-07-11	2010.52328767123	Bowman county: Bowman	Aedes (oc.)	females	vexans	Aedes (oc.) vexans
0	46.1324	-103.510043	ND-4	North Dakota	Weekly	ukn	2012-08-26	2012.65027322404	Bowman county: Bowman	Aedes (oc.)	females	vexans	Aedes (oc.) vexans
264	46.1324	-103.510043	ND-4	North Dakota	Weekly	ukn	2015-07-10	2015.52054794521	Bowman county: Bowman	Aedes (oc.)	females	ukn	Aedes (oc.)
0	46.1324	-103.510043	ND-4	North Dakota	Weekly	ukn	2011-07-31	2011.57808219178	Bowman county: Bowman	Other	females	ukn	other
56	46.1324	-103.510043	ND-4	North Dakota	Weekly	ukn	2009-06-21	2009.46849315068	Bowman county: Bowman	Ukn	females	ukn	ukn
0	46.1324	-103.510043	ND-4	North Dakota	Weekly	ukn	2012-06-24	2012.4781420765	Bowman county: Bowman	Other	females	ukn	other
0	46.1324	-103.510043	ND-4	North Dakota	Weekly	ukn	2009-06-28	2009.48767123288	Bowman county: Bowman	Culex	females	ukn	Culex
160	46.1324	-103.510043	ND-4	North Dakota	Weekly	ukn	2013-07-07	2013.51232876712	Bowman county: Bowman	Anopheles	females	ukn	Anopheles
0	46.1324	-103.510043	ND-4	North Dakota	Weekly	ukn	2011-07-10	2011.52054794521	Bowman county: Bowman	Culiseta	females	ukn	Culiseta
0	46.1324	-103.510043	ND-4	North Dakota	Weekly	ukn	2016-06-26	2016.48360655738	Bowman county: Bowman	Ukn	females	ukn	ukn
0	46.1324	-103.510043	ND-4	North Dakota	Weekly	ukn	2011-08-21	2011.63561643836	Bowman county: Bowman	All	males	ukn	all
0	46.1324	-103.510043	ND-4	North Dakota	Weekly	ukn	2012-07-15	2012.53551912568	Bowman county: Bowman	Anopheles	females	ukn	Anopheles
0	46.1324	-103.510043	ND-4	North Dakota	Weekly	ukn	2012-06-03	2012.42076502732	Bowman county: Bowman	Aedes (oc.)	females	ukn	Aedes (oc.)
0	46.1324	-103.510043	ND-4	North Dakota	Weekly	ukn	2011-07-10	2011.52054794521	Bowman county: Bowman	Culex	females	tarsalis	Culex tarsalis
2720	46.1324	-103.510043	ND-4	North Dakota	Weekly	ukn	2010-08-08	2010.6	Bowman county: Bowman	All	males	ukn	all
0	46.1324	-103.510043	ND-4	North Dakota	Weekly	ukn	2012-07-29	2012.5737704918	Bowman county: Bowman	Culiseta	females	ukn	Culiseta
32	46.1324	-103.510043	ND-4	North Dakota	Weekly	ukn	2012-06-10	2012.43989071038	Bowman county: Bowman	All	males	ukn	all
0	46.1324	-103.510043	ND-4	North Dakota	Weekly	ukn	2013-06-16	2013.45479452055	Bowman county: Bowman	All	males	ukn	all
0	46.1324	-103.510043	ND-4	North Dakota	Weekly	ukn	2010-06-27	2010.48493150685	Bowman county: Bowman	Anopheles	females	ukn	Anopheles
0	46.1324	-103.510043	ND-4	North Dakota	Weekly	ukn	2010-08-15	2010.61917808219	Bowman county: Bowman	Ukn	females	ukn	ukn
8	46.1324	-103.510043	ND-4	North Dakota	Weekly	ukn	2016-06-26	2016.48360655738	Bowman county: Bowman	Culiseta	females	ukn	Culiseta
0	46.1324	-103.510043	ND-4	North Dakota	Weekly	ukn	2016-06-19	2016.46448087432	Bowman county: Bowman	Aedes (oc.)	females	vexans	Aedes (oc.) vexans
12	46.1324	-103.510043	ND-4	North Dakota	Weekly	ukn	2015-06-26	2015.48219178082	Bowman county: Bowman	Aedes (oc.)	females	vexans	Aedes (oc.) vexans
704	46.1324	-103.510043	ND-4	North Dakota	Weekly	ukn	2013-07-07	2013.51232876712	Bowman county: Bowman	All	males	ukn	all
33	46.1324	-103.510043	ND-4	North Dakota	Weekly	ukn	2015-07-31	2015.57808219178	Bowman county: Bowman	Culex	females	tarsalis	Culex tarsalis
128	46.1324	-103.510043	ND-4	North Dakota	Weekly	ukn	2013-07-14	2013.53150684932	Bowman county: Bowman	Culex	females	tarsalis	Culex tarsalis
200	46.1324	-103.510043	ND-4	North Dakota	Weekly	ukn	2015-07-26	2015.56438356164	Bowman county: Bowman	Aedes (oc.)	females	ukn	Aedes (oc.)
0	46.1324	-103.510043	ND-4	North Dakota	Weekly	ukn	2015-08-14	2015.61643835616	Bowman county: Bowman	Anopheles	females	ukn	Anopheles
0	46.1324	-103.510043	ND-4	North Dakota	Weekly	ukn	2013-06-30	2013.49315068493	Bowman county: Bowman	Ukn	females	ukn	ukn
0	46.1324	-103.510043	ND-4	North Dakota	Weekly	ukn	2015-07-31	2015.57808219178	Bowman county: Bowman	Anopheles	females	ukn	Anopheles
0	46.1324	-103.510043	ND-4	North Dakota	Weekly	ukn	2013-07-14	2013.53150684932	Bowman county: Bowman	Other	females	ukn	other
145	46.1324	-103.510043	ND-4	North Dakota	Weekly	ukn	2015-08-07	2015.59726027397	Bowman county: Bowman	Aedes (oc.)	females	ukn	Aedes (oc.)
192	46.1324	-103.510043	ND-4	North Dakota	Weekly	ukn	2010-08-08	2010.6	Bowman county: Bowman	Culex	females	tarsalis	Culex tarsalis
0	46.1324	-103.510043	ND-4	North Dakota	Weekly	ukn	2009-06-28	2009.48767123288	Bowman county: Bowman	Other	females	ukn	other
0	46.1324	-103.510043	ND-4	North Dakota	Weekly	ukn	2016-09-04	2016.67486338798	Bowman county: Bowman	Other	females	ukn	other
0	46.1324	-103.510043	ND-4	North Dakota	Weekly	ukn	2012-07-01	2012.49726775956	Bowman county: Bowman	Culiseta	females	ukn	Culiseta
0	46.1324	-103.510043	ND-4	North Dakota	Weekly	ukn	2016-08-14	2016.6174863388	Bowman county: Bowman	Other	females	ukn	other
2	46.1324	-103.510043	ND-4	North Dakota	Weekly	ukn	2014-07-27	2014.56712328767	Bowman county: Bowman	Aedes (oc.)	females	ukn	Aedes (oc.)
0	46.1324	-103.510043	ND-4	North Dakota	Weekly	ukn	2015-06-12	2015.44383561644	Bowman county: Bowman	Ukn	females	ukn	ukn
0	46.1324	-103.510043	ND-4	North Dakota	Weekly	ukn	2012-06-24	2012.4781420765	Bowman county: Bowman	Culex	females	tarsalis	Culex tarsalis
0	46.1324	-103.510043	ND-4	North Dakota	Weekly	ukn	2012-08-12	2012.61202185792	Bowman county: Bowman	Other	females	ukn	other
0	46.1324	-103.510043	ND-4	North Dakota	Weekly	ukn	2013-06-16	2013.45479452055	Bowman county: Bowman	Culex	females	tarsalis	Culex tarsalis
1	46.1324	-103.510043	ND-4	North Dakota	Weekly	ukn	2011-06-26	2011.48219178082	Bowman county: Bowman	Ukn	females	ukn	ukn
0	46.1324	-103.510043	ND-4	North Dakota	Weekly	ukn	2012-06-03	2012.42076502732	Bowman county: Bowman	Other	females	ukn	other
0	46.1324	-103.510043	ND-4	North Dakota	Weekly	ukn	2012-06-03	2012.42076502732	Bowman county: Bowman	Aedes (oc.)	females	vexans	Aedes (oc.) vexans
108	46.1324	-103.510043	ND-4	North Dakota	Weekly	ukn	2011-06-05	2011.42465753425	Bowman county: Bowman	Aedes (oc.)	females	vexans	Aedes (oc.) vexans
0	46.1324	-103.510043	ND-4	North Dakota	Weekly	ukn	2009-07-05	2009.50684931507	Bowman county: Bowman	Aedes (oc.)	females	vexans	Aedes (oc.) vexans
1	46.1324	-103.510043	ND-4	North Dakota	Weekly	ukn	2010-07-04	2010.50410958904	Bowman county: Bowman	Culiseta	females	ukn	Culiseta
72	46.1324	-103.510043	ND-4	North Dakota	Weekly	ukn	2011-06-12	2011.44383561644	Bowman county: Bowman	Ukn	females	ukn	ukn
164	46.1324	-103.510043	ND-4	North Dakota	Weekly	ukn	2014-06-29	2014.4904109589	Bowman county: Bowman	Aedes (oc.)	females	ukn	Aedes (oc.)
88	46.1324	-103.510043	ND-4	North Dakota	Weekly	ukn	2011-06-12	2011.44383561644	Bowman county: Bowman	Anopheles	females	ukn	Anopheles
0	46.1324	-103.510043	ND-4	North Dakota	Weekly	ukn	2012-08-19	2012.63114754098	Bowman county: Bowman	Anopheles	females	ukn	Anopheles
0	46.1324	-103.510043	ND-4	North Dakota	Weekly	ukn	2012-09-02	2012.6693989071	Bowman county: Bowman	Aedes (oc.)	females	vexans	Aedes (oc.) vexans
28	46.1324	-103.510043	ND-4	North Dakota	Weekly	ukn	2010-06-27	2010.48493150685	Bowman county: Bowman	All	males	ukn	all
0	46.1324	-103.510043	ND-4	North Dakota	Weekly	ukn	2013-08-04	2013.58904109589	Bowman county: Bowman	Culex	females	ukn	Culex
8	46.1324	-103.510043	ND-4	North Dakota	Weekly	ukn	2009-08-03	2009.58630136986	Bowman county: Bowman	Anopheles	females	ukn	Anopheles
0	46.1324	-103.510043	ND-4	North Dakota	Weekly	ukn	2013-06-30	2013.49315068493	Bowman county: Bowman	All	males	ukn	all
112	48.789314	-102.559948	ND-4	North Dakota	Weekly	ukn	2013-08-04	2013.58904109589	Burke county: Bowbells	All	males	ukn	all
1	48.789314	-102.559948	ND-4	North Dakota	Weekly	ukn	2012-07-08	2012.51639344262	Burke county: Bowbells	Anopheles	females	ukn	Anopheles
0	48.789314	-102.559948	ND-4	North Dakota	Weekly	ukn	2013-08-04	2013.58904109589	Burke county: Bowbells	Culex	females	tarsalis	Culex tarsalis
0	48.789314	-102.559948	ND-4	North Dakota	Weekly	ukn	2016-07-24	2016.56010928962	Burke county: Bowbells	Anopheles	females	ukn	Anopheles
0	48.789314	-102.559948	ND-4	North Dakota	Weekly	ukn	2009-06-01	2009.41369863014	Burke county: Bowbells	Culex	females	ukn	Culex
0	48.789314	-102.559948	ND-4	North Dakota	Weekly	ukn	2014-06-01	2014.41369863014	Burke county: Bowbells	Culiseta	females	ukn	Culiseta
0	48.789314	-102.559948	ND-4	North Dakota	Weekly	ukn	2009-06-28	2009.48767123288	Burke county: Bowbells	Culex	females	tarsalis	Culex tarsalis
96	48.789314	-102.559948	ND-4	North Dakota	Weekly	ukn	2010-07-04	2010.50410958904	Burke county: Bowbells	Culiseta	females	ukn	Culiseta
204	48.789314	-102.559948	ND-4	North Dakota	Weekly	ukn	2010-08-08	2010.6	Burke county: Bowbells	Culex	females	tarsalis	Culex tarsalis
0	48.789314	-102.559948	ND-4	North Dakota	Weekly	ukn	2012-08-19	2012.63114754098	Burke county: Bowbells	Culex	females	ukn	Culex
16	48.789314	-102.559948	ND-4	North Dakota	Weekly	ukn	2011-07-10	2011.52054794521	Burke county: Bowbells	All	males	ukn	all
1440	48.789314	-102.559948	ND-4	North Dakota	Weekly	ukn	2009-06-28	2009.48767123288	Burke county: Bowbells	All	males	ukn	all
54	48.789314	-102.559948	ND-4	North Dakota	Weekly	ukn	2014-08-03	2014.58630136986	Burke county: Bowbells	Aedes (oc.)	females	ukn	Aedes (oc.)
2418	48.789314	-102.559948	ND-4	North Dakota	Weekly	ukn	2015-06-12	2015.44383561644	Burke county: Bowbells	All	males	ukn	all
1	48.789314	-102.559948	ND-4	North Dakota	Weekly	ukn	2012-07-08	2012.51639344262	Burke county: Bowbells	Aedes (oc.)	females	vexans	Aedes (oc.) vexans
16	48.789314	-102.559948	ND-4	North Dakota	Weekly	ukn	2013-07-14	2013.53150684932	Burke county: Bowbells	Anopheles	females	ukn	Anopheles
0	48.789314	-102.559948	ND-4	North Dakota	Weekly	ukn	2012-07-01	2012.49726775956	Burke county: Bowbells	Culiseta	females	ukn	Culiseta
17	48.789314	-102.559948	ND-4	North Dakota	Weekly	ukn	2014-07-06	2014.5095890411	Burke county: Bowbells	Ukn	females	ukn	ukn
8	48.789314	-102.559948	ND-4	North Dakota	Weekly	ukn	2013-07-07	2013.51232876712	Burke county: Bowbells	Ukn	females	ukn	ukn
192	48.789314	-102.559948	ND-4	North Dakota	Weekly	ukn	2011-07-31	2011.57808219178	Burke county: Bowbells	Aedes (oc.)	females	vexans	Aedes (oc.) vexans
0	48.789314	-102.559948	ND-4	North Dakota	Weekly	ukn	2016-06-26	2016.48360655738	Burke county: Bowbells	Ukn	females	ukn	ukn
0	48.789314	-102.559948	ND-4	North Dakota	Weekly	ukn	2012-09-02	2012.6693989071	Burke county: Bowbells	Aedes (oc.)	females	ukn	Aedes (oc.)
1953	48.789314	-102.559948	ND-4	North Dakota	Weekly	ukn	2016-07-31	2016.57923497268	Burke county: Bowbells	Aedes (oc.)	females	ukn	Aedes (oc.)
32	48.789314	-102.559948	ND-4	North Dakota	Weekly	ukn	2015-08-14	2015.61643835616	Burke county: Bowbells	Ukn	females	ukn	ukn
24	48.789314	-102.559948	ND-4	North Dakota	Weekly	ukn	2009-07-26	2009.56438356164	Burke county: Bowbells	Ukn	females	ukn	ukn
0	48.789314	-102.559948	ND-4	North Dakota	Weekly	ukn	2014-08-24	2014.64383561644	Burke county: Bowbells	Anopheles	females	ukn	Anopheles
4	48.789314	-102.559948	ND-4	North Dakota	Weekly	ukn	2014-06-01	2014.41369863014	Burke county: Bowbells	Ukn	females	ukn	ukn
0	48.789314	-102.559948	ND-4	North Dakota	Weekly	ukn	2014-07-13	2014.52876712329	Burke county: Bowbells	Other	females	ukn	other
0	48.789314	-102.559948	ND-4	North Dakota	Weekly	ukn	2011-06-26	2011.48219178082	Burke county: Bowbells	Culex	females	tarsalis	Culex tarsalis
0	48.789314	-102.559948	ND-4	North Dakota	Weekly	ukn	2014-08-17	2014.62465753425	Burke county: Bowbells	Culiseta	females	ukn	Culiseta
0	48.789314	-102.559948	ND-4	North Dakota	Weekly	ukn	2015-05-29	2015.40547945205	Burke county: Bowbells	Culiseta	females	ukn	Culiseta
16	48.789314	-102.559948	ND-4	North Dakota	Weekly	ukn	2011-07-31	2011.57808219178	Burke county: Bowbells	Ukn	females	ukn	ukn
0	48.789314	-102.559948	ND-4	North Dakota	Weekly	ukn	2010-06-27	2010.48493150685	Burke county: Bowbells	Culex	females	tarsalis	Culex tarsalis
0	48.789314	-102.559948	ND-4	North Dakota	Weekly	ukn	2012-06-24	2012.4781420765	Burke county: Bowbells	Culex	females	ukn	Culex
0	48.789314	-102.559948	ND-4	North Dakota	Weekly	ukn	2010-06-27	2010.48493150685	Burke county: Bowbells	Ukn	females	ukn	ukn
0	48.789314	-102.559948	ND-4	North Dakota	Weekly	ukn	2015-05-29	2015.40547945205	Burke county: Bowbells	Culex	females	tarsalis	Culex tarsalis
0	48.789314	-102.559948	ND-4	North Dakota	Weekly	ukn	2016-07-10	2016.5218579235	Burke county: Bowbells	Other	females	ukn	other
128	48.789314	-102.559948	ND-4	North Dakota	Weekly	ukn	2011-07-03	2011.50136986301	Burke county: Bowbells	Aedes (oc.)	females	ukn	Aedes (oc.)
0	48.789314	-102.559948	ND-4	North Dakota	Weekly	ukn	2010-07-04	2010.50410958904	Burke county: Bowbells	Ukn	females	ukn	ukn
0	48.789314	-102.559948	ND-4	North Dakota	Weekly	ukn	2012-06-10	2012.43989071038	Burke county: Bowbells	Aedes (oc.)	females	ukn	Aedes (oc.)
0	48.789314	-102.559948	ND-4	North Dakota	Weekly	ukn	2016-08-14	2016.6174863388	Burke county: Bowbells	Anopheles	females	ukn	Anopheles
27	48.789314	-102.559948	ND-4	North Dakota	Weekly	ukn	2014-06-15	2014.45205479452	Burke county: Bowbells	Ukn	females	ukn	ukn
9	48.789314	-102.559948	ND-4	North Dakota	Weekly	ukn	2013-07-28	2013.5698630137	Burke county: Bowbells	Aedes (oc.)	females	ukn	Aedes (oc.)
32	48.789314	-102.559948	ND-4	North Dakota	Weekly	ukn	2011-07-31	2011.57808219178	Burke county: Bowbells	Anopheles	females	ukn	Anopheles
0	48.789314	-102.559948	ND-4	North Dakota	Weekly	ukn	2013-06-02	2013.41643835616	Burke county: Bowbells	Aedes (oc.)	females	ukn	Aedes (oc.)
0	48.789314	-102.559948	ND-4	North Dakota	Weekly	ukn	2011-08-28	2011.65479452055	Burke county: Bowbells	Other	females	ukn	other
8	48.789314	-102.559948	ND-4	North Dakota	Weekly	ukn	2011-06-26	2011.48219178082	Burke county: Bowbells	Culiseta	females	ukn	Culiseta
6	48.789314	-102.559948	ND-4	North Dakota	Weekly	ukn	2015-07-26	2015.56438356164	Burke county: Bowbells	Anopheles	females	ukn	Anopheles
0	48.789314	-102.559948	ND-4	North Dakota	Weekly	ukn	2016-07-17	2016.54098360656	Burke county: Bowbells	Anopheles	females	ukn	Anopheles
0	48.789314	-102.559948	ND-4	North Dakota	Weekly	ukn	2009-06-01	2009.41369863014	Burke county: Bowbells	Other	females	ukn	other
0	48.789314	-102.559948	ND-4	North Dakota	Weekly	ukn	2011-06-19	2011.46301369863	Burke county: Bowbells	Culex	females	tarsalis	Culex tarsalis
273	48.789314	-102.559948	ND-4	North Dakota	Weekly	ukn	2016-08-14	2016.6174863388	Burke county: Bowbells	Aedes (oc.)	females	vexans	Aedes (oc.) vexans
10	48.789314	-102.559948	ND-4	North Dakota	Weekly	ukn	2016-07-31	2016.57923497268	Burke county: Bowbells	Anopheles	females	ukn	Anopheles
22	48.789314	-102.559948	ND-4	North Dakota	Weekly	ukn	2010-08-15	2010.61917808219	Burke county: Bowbells	Ukn	females	ukn	ukn
8	48.789314	-102.559948	ND-4	North Dakota	Weekly	ukn	2011-06-26	2011.48219178082	Burke county: Bowbells	Aedes (oc.)	females	vexans	Aedes (oc.) vexans
1	48.789314	-102.559948	ND-4	North Dakota	Weekly	ukn	2012-08-26	2012.65027322404	Burke county: Bowbells	Aedes (oc.)	females	ukn	Aedes (oc.)
96	48.789314	-102.559948	ND-4	North Dakota	Weekly	ukn	2013-07-14	2013.53150684932	Burke county: Bowbells	Aedes (oc.)	females	vexans	Aedes (oc.) vexans
0	48.789314	-102.559948	ND-4	North Dakota	Weekly	ukn	2011-07-10	2011.52054794521	Burke county: Bowbells	Culiseta	females	ukn	Culiseta
0	48.789314	-102.559948	ND-4	North Dakota	Weekly	ukn	2015-07-17	2015.5397260274	Burke county: Bowbells	Other	females	ukn	other
138	48.789314	-102.559948	ND-4	North Dakota	Weekly	ukn	2009-06-14	2009.44931506849	Burke county: Bowbells	All	males	ukn	all
0	48.789314	-102.559948	ND-4	North Dakota	Weekly	ukn	2011-08-21	2011.63561643836	Burke county: Bowbells	Other	females	ukn	other
98	48.789314	-102.559948	ND-4	North Dakota	Weekly	ukn	2010-07-25	2010.56164383562	Burke county: Bowbells	Culex	females	tarsalis	Culex tarsalis
1	48.789314	-102.559948	ND-4	North Dakota	Weekly	ukn	2012-06-24	2012.4781420765	Burke county: Bowbells	Culex	females	tarsalis	Culex tarsalis
0	48.789314	-102.559948	ND-4	North Dakota	Weekly	ukn	2011-07-10	2011.52054794521	Burke county: Bowbells	Other	females	ukn	other
0	48.789314	-102.559948	ND-4	North Dakota	Weekly	ukn	2012-08-05	2012.59289617486	Burke county: Bowbells	Culex	females	tarsalis	Culex tarsalis
0	48.789314	-102.559948	ND-4	North Dakota	Weekly	ukn	2010-08-08	2010.6	Burke county: Bowbells	Other	females	ukn	other
1	48.789314	-102.559948	ND-4	North Dakota	Weekly	ukn	2012-07-29	2012.5737704918	Burke county: Bowbells	Aedes (oc.)	females	vexans	Aedes (oc.) vexans
80	48.789314	-102.559948	ND-4	North Dakota	Weekly	ukn	2014-06-22	2014.47123287671	Burke county: Bowbells	Aedes (oc.)	females	vexans	Aedes (oc.) vexans
0	48.789314	-102.559948	ND-4	North Dakota	Weekly	ukn	2011-09-05	2011.67671232877	Burke county: Bowbells	Anopheles	females	ukn	Anopheles
1	48.789314	-102.559948	ND-4	North Dakota	Weekly	ukn	2014-07-13	2014.52876712329	Burke county: Bowbells	Aedes (oc.)	females	vexans	Aedes (oc.) vexans
112	48.789314	-102.559948	ND-4	North Dakota	Weekly	ukn	2016-07-10	2016.5218579235	Burke county: Bowbells	Aedes (oc.)	females	vexans	Aedes (oc.) vexans
0	48.789314	-102.559948	ND-4	North Dakota	Weekly	ukn	2011-08-21	2011.63561643836	Burke county: Bowbells	Culex	females	ukn	Culex
0	48.789314	-102.559948	ND-4	North Dakota	Weekly	ukn	2012-08-05	2012.59289617486	Burke county: Bowbells	Ukn	females	ukn	ukn
0	48.789314	-102.559948	ND-4	North Dakota	Weekly	ukn	2016-07-17	2016.54098360656	Burke county: Bowbells	Other	females	ukn	other
0	48.789314	-102.559948	ND-4	North Dakota	Weekly	ukn	2012-06-18	2012.46174863388	Burke county: Bowbells	Anopheles	females	ukn	Anopheles
0	48.789314	-102.559948	ND-4	North Dakota	Weekly	ukn	2013-06-10	2013.43835616438	Burke county: Bowbells	Other	females	ukn	other
1216	48.789314	-102.559948	ND-4	North Dakota	Weekly	ukn	2016-06-12	2016.44535519126	Burke county: Bowbells	Aedes (oc.)	females	ukn	Aedes (oc.)
32	48.789314	-102.559948	ND-4	North Dakota	Weekly	ukn	2009-07-19	2009.54520547945	Burke county: Bowbells	All	males	ukn	all
80	48.789314	-102.559948	ND-4	North Dakota	Weekly	ukn	2015-08-24	2015.64383561644	Burke county: Bowbells	Aedes (oc.)	females	vexans	Aedes (oc.) vexans
210	48.789314	-102.559948	ND-4	North Dakota	Weekly	ukn	2016-07-31	2016.57923497268	Burke county: Bowbells	All	males	ukn	all
0	48.789314	-102.559948	ND-4	North Dakota	Weekly	ukn	2012-07-29	2012.5737704918	Burke county: Bowbells	Other	females	ukn	other
0	48.789314	-102.559948	ND-4	North Dakota	Weekly	ukn	2014-08-17	2014.62465753425	Burke county: Bowbells	Culex	females	tarsalis	Culex tarsalis
0	48.789314	-102.559948	ND-4	North Dakota	Weekly	ukn	2012-08-26	2012.65027322404	Burke county: Bowbells	All	males	ukn	all
12	48.789314	-102.559948	ND-4	North Dakota	Weekly	ukn	2014-07-27	2014.56712328767	Burke county: Bowbells	Ukn	females	ukn	ukn
63	48.789314	-102.559948	ND-4	North Dakota	Weekly	ukn	2015-08-14	2015.61643835616	Burke county: Bowbells	Culex	females	tarsalis	Culex tarsalis
11	48.789314	-102.559948	ND-4	North Dakota	Weekly	ukn	2014-08-03	2014.58630136986	Burke county: Bowbells	Aedes (oc.)	females	vexans	Aedes (oc.) vexans
0	48.789314	-102.559948	ND-4	North Dakota	Weekly	ukn	2012-07-29	2012.5737704918	Burke county: Bowbells	Culiseta	females	ukn	Culiseta
342	48.789314	-102.559948	ND-4	North Dakota	Weekly	ukn	2015-08-14	2015.61643835616	Burke county: Bowbells	Aedes (oc.)	females	ukn	Aedes (oc.)
0	48.789314	-102.559948	ND-4	North Dakota	Weekly	ukn	2015-05-29	2015.40547945205	Burke county: Bowbells	Ukn	females	ukn	ukn
2806	48.789314	-102.559948	ND-4	North Dakota	Weekly	ukn	2015-06-26	2015.48219178082	Burke county: Bowbells	Aedes (oc.)	females	ukn	Aedes (oc.)
88	48.789314	-102.559948	ND-4	North Dakota	Weekly	ukn	2016-07-10	2016.5218579235	Burke county: Bowbells	All	males	ukn	all
0	48.789314	-102.559948	ND-4	North Dakota	Weekly	ukn	2015-08-24	2015.64383561644	Burke county: Bowbells	Culiseta	females	ukn	Culiseta
0	48.789314	-102.559948	ND-4	North Dakota	Weekly	ukn	2015-07-31	2015.57808219178	Burke county: Bowbells	Aedes (oc.)	females	vexans	Aedes (oc.) vexans
0	48.789314	-102.559948	ND-4	North Dakota	Weekly	ukn	2015-06-26	2015.48219178082	Burke county: Bowbells	Anopheles	females	ukn	Anopheles
0	48.789314	-102.559948	ND-4	North Dakota	Weekly	ukn	2010-08-15	2010.61917808219	Burke county: Bowbells	Anopheles	females	ukn	Anopheles
0	48.789314	-102.559948	ND-4	North Dakota	Weekly	ukn	2010-06-27	2010.48493150685	Burke county: Bowbells	Culex	females	ukn	Culex
0	48.789314	-102.559948	ND-4	North Dakota	Weekly	ukn	2016-06-05	2016.4262295082	Burke county: Bowbells	Other	females	ukn	other
16	48.789314	-102.559948	ND-4	North Dakota	Weekly	ukn	2011-06-26	2011.48219178082	Burke county: Bowbells	Aedes (oc.)	females	ukn	Aedes (oc.)
0	48.789314	-102.559948	ND-4	North Dakota	Weekly	ukn	2011-07-10	2011.52054794521	Burke county: Bowbells	Culex	females	tarsalis	Culex tarsalis
14	48.789314	-102.559948	ND-4	North Dakota	Weekly	ukn	2010-07-25	2010.56164383562	Burke county: Bowbells	All	males	ukn	all
0	48.789314	-102.559948	ND-4	North Dakota	Weekly	ukn	2013-07-28	2013.5698630137	Burke county: Bowbells	Anopheles	females	ukn	Anopheles
0	48.789314	-102.559948	ND-4	North Dakota	Weekly	ukn	2015-07-10	2015.52054794521	Burke county: Bowbells	Other	females	ukn	other
372	48.789314	-102.559948	ND-4	North Dakota	Weekly	ukn	2014-06-29	2014.4904109589	Burke county: Bowbells	All	males	ukn	all
0	48.789314	-102.559948	ND-4	North Dakota	Weekly	ukn	2012-07-01	2012.49726775956	Burke county: Bowbells	Ukn	females	ukn	ukn
208	48.789314	-102.559948	ND-4	North Dakota	Weekly	ukn	2009-06-28	2009.48767123288	Burke county: Bowbells	Aedes (oc.)	females	ukn	Aedes (oc.)
20	48.789314	-102.559948	ND-4	North Dakota	Weekly	ukn	2016-08-21	2016.63661202186	Burke county: Bowbells	Aedes (oc.)	females	vexans	Aedes (oc.) vexans
16	48.789314	-102.559948	ND-4	North Dakota	Weekly	ukn	2009-07-26	2009.56438356164	Burke county: Bowbells	Aedes (oc.)	females	vexans	Aedes (oc.) vexans
44	48.789314	-102.559948	ND-4	North Dakota	Weekly	ukn	2016-07-03	2016.50273224044	Burke county: Bowbells	All	males	ukn	all
0	48.789314	-102.559948	ND-4	North Dakota	Weekly	ukn	2016-07-03	2016.50273224044	Burke county: Bowbells	Culiseta	females	ukn	Culiseta
0	48.789314	-102.559948	ND-4	North Dakota	Weekly	ukn	2012-08-05	2012.59289617486	Burke county: Bowbells	Other	females	ukn	other
64	48.789314	-102.559948	ND-4	North Dakota	Weekly	ukn	2010-08-15	2010.61917808219	Burke county: Bowbells	Culiseta	females	ukn	Culiseta
0	48.789314	-102.559948	ND-4	North Dakota	Weekly	ukn	2016-08-28	2016.65573770492	Burke county: Bowbells	Anopheles	females	ukn	Anopheles
0	48.789314	-102.559948	ND-4	North Dakota	Weekly	ukn	2010-08-02	2010.58356164384	Burke county: Bowbells	Culex	females	ukn	Culex
682	48.789314	-102.559948	ND-4	North Dakota	Weekly	ukn	2015-06-12	2015.44383561644	Burke county: Bowbells	Culiseta	females	ukn	Culiseta
7	48.789314	-102.559948	ND-4	North Dakota	Weekly	ukn	2013-06-10	2013.43835616438	Burke county: Bowbells	Culiseta	females	ukn	Culiseta
0	48.789314	-102.559948	ND-4	North Dakota	Weekly	ukn	2015-08-24	2015.64383561644	Burke county: Bowbells	Other	females	ukn	other
0	48.789314	-102.559948	ND-4	North Dakota	Weekly	ukn	2016-07-31	2016.57923497268	Burke county: Bowbells	Other	females	ukn	other
0	48.789314	-102.559948	ND-4	North Dakota	Weekly	ukn	2011-09-05	2011.67671232877	Burke county: Bowbells	Ukn	females	ukn	ukn
26	48.789314	-102.559948	ND-4	North Dakota	Weekly	ukn	2009-08-16	2009.62191780822	Burke county: Bowbells	Culiseta	females	ukn	Culiseta
92	48.789314	-102.559948	ND-4	North Dakota	Weekly	ukn	2009-06-21	2009.46849315068	Burke county: Bowbells	Aedes (oc.)	females	ukn	Aedes (oc.)
0	48.789314	-102.559948	ND-4	North Dakota	Weekly	ukn	2011-07-31	2011.57808219178	Burke county: Bowbells	Other	females	ukn	other
42	48.789314	-102.559948	ND-4	North Dakota	Weekly	ukn	2016-07-31	2016.57923497268	Burke county: Bowbells	Ukn	females	ukn	ukn
138	48.789314	-102.559948	ND-4	North Dakota	Weekly	ukn	2014-07-20	2014.54794520548	Burke county: Bowbells	All	males	ukn	all
0	48.789314	-102.559948	ND-4	North Dakota	Weekly	ukn	2011-07-03	2011.50136986301	Burke county: Bowbells	Other	females	ukn	other
0	48.789314	-102.559948	ND-4	North Dakota	Weekly	ukn	2009-07-26	2009.56438356164	Burke county: Bowbells	Culiseta	females	ukn	Culiseta
16	48.789314	-102.559948	ND-4	North Dakota	Weekly	ukn	2009-06-28	2009.48767123288	Burke county: Bowbells	Anopheles	females	ukn	Anopheles
24	48.789314	-102.559948	ND-4	North Dakota	Weekly	ukn	2011-08-21	2011.63561643836	Burke county: Bowbells	All	males	ukn	all
18	48.789314	-102.559948	ND-4	North Dakota	Weekly	ukn	2015-07-31	2015.57808219178	Burke county: Bowbells	Culiseta	females	ukn	Culiseta
56	48.789314	-102.559948	ND-4	North Dakota	Weekly	ukn	2011-06-12	2011.44383561644	Burke county: Bowbells	Culiseta	females	ukn	Culiseta
143	48.789314	-102.559948	ND-4	North Dakota	Weekly	ukn	2015-08-07	2015.59726027397	Burke county: Bowbells	Culex	females	tarsalis	Culex tarsalis
4	48.789314	-102.559948	ND-4	North Dakota	Weekly	ukn	2016-07-17	2016.54098360656	Burke county: Bowbells	All	males	ukn	all
20	48.789314	-102.559948	ND-4	North Dakota	Weekly	ukn	2015-07-17	2015.5397260274	Burke county: Bowbells	Anopheles	females	ukn	Anopheles
0	48.789314	-102.559948	ND-4	North Dakota	Weekly	ukn	2009-07-05	2009.50684931507	Burke county: Bowbells	Culex	females	ukn	Culex
0	48.789314	-102.559948	ND-4	North Dakota	Weekly	ukn	2009-08-16	2009.62191780822	Burke county: Bowbells	Culex	females	ukn	Culex
32	48.789314	-102.559948	ND-4	North Dakota	Weekly	ukn	2011-08-21	2011.63561643836	Burke county: Bowbells	Anopheles	females	ukn	Anopheles
11	48.789314	-102.559948	ND-4	North Dakota	Weekly	ukn	2014-08-17	2014.62465753425	Burke county: Bowbells	Aedes (oc.)	females	ukn	Aedes (oc.)
0	48.789314	-102.559948	ND-4	North Dakota	Weekly	ukn	2009-06-08	2009.43287671233	Burke county: Bowbells	Culiseta	females	ukn	Culiseta
0	48.789314	-102.559948	ND-4	North Dakota	Weekly	ukn	2015-07-26	2015.56438356164	Burke county: Bowbells	Other	females	ukn	other
712	48.789314	-102.559948	ND-4	North Dakota	Weekly	ukn	2016-07-03	2016.50273224044	Burke county: Bowbells	Aedes (oc.)	females	ukn	Aedes (oc.)
4	48.789314	-102.559948	ND-4	North Dakota	Weekly	ukn	2013-06-10	2013.43835616438	Burke county: Bowbells	Anopheles	females	ukn	Anopheles
44	48.789314	-102.559948	ND-4	North Dakota	Weekly	ukn	2013-07-07	2013.51232876712	Burke county: Bowbells	Aedes (oc.)	females	vexans	Aedes (oc.) vexans
1600	48.789314	-102.559948	ND-4	North Dakota	Weekly	ukn	2010-07-04	2010.50410958904	Burke county: Bowbells	Aedes (oc.)	females	ukn	Aedes (oc.)
0	48.789314	-102.559948	ND-4	North Dakota	Weekly	ukn	2014-08-24	2014.64383561644	Burke county: Bowbells	Culex	females	ukn	Culex
0	48.789314	-102.559948	ND-4	North Dakota	Weekly	ukn	2009-06-28	2009.48767123288	Burke county: Bowbells	Other	females	ukn	other
7	48.789314	-102.559948	ND-4	North Dakota	Weekly	ukn	2009-08-09	2009.60273972603	Burke county: Bowbells	Culex	females	tarsalis	Culex tarsalis
8	48.789314	-102.559948	ND-4	North Dakota	Weekly	ukn	2010-08-02	2010.58356164384	Burke county: Bowbells	Ukn	females	ukn	ukn
16	48.789314	-102.559948	ND-4	North Dakota	Weekly	ukn	2011-08-21	2011.63561643836	Burke county: Bowbells	Aedes (oc.)	females	vexans	Aedes (oc.) vexans
0	48.789314	-102.559948	ND-4	North Dakota	Weekly	ukn	2011-06-26	2011.48219178082	Burke county: Bowbells	Culex	females	ukn	Culex
226	48.789314	-102.559948	ND-4	North Dakota	Weekly	ukn	2009-07-05	2009.50684931507	Burke county: Bowbells	All	males	ukn	all
0	48.789314	-102.559948	ND-4	North Dakota	Weekly	ukn	2012-08-12	2012.61202185792	Burke county: Bowbells	Culex	females	tarsalis	Culex tarsalis
8	48.789314	-102.559948	ND-4	North Dakota	Weekly	ukn	2010-06-20	2010.46575342466	Burke county: Bowbells	Culex	females	tarsalis	Culex tarsalis
128	48.789314	-102.559948	ND-4	North Dakota	Weekly	ukn	2011-08-28	2011.65479452055	Burke county: Bowbells	Ukn	females	ukn	ukn
0	48.789314	-102.559948	ND-4	North Dakota	Weekly	ukn	2011-07-17	2011.5397260274	Burke county: Bowbells	All	males	ukn	all
8	48.789314	-102.559948	ND-4	North Dakota	Weekly	ukn	2009-07-26	2009.56438356164	Burke county: Bowbells	Culex	females	tarsalis	Culex tarsalis
1	48.789314	-102.559948	ND-4	North Dakota	Weekly	ukn	2013-06-10	2013.43835616438	Burke county: Bowbells	Aedes (oc.)	females	vexans	Aedes (oc.) vexans
0	48.789314	-102.559948	ND-4	North Dakota	Weekly	ukn	2015-06-26	2015.48219178082	Burke county: Bowbells	Other	females	ukn	other
0	48.789314	-102.559948	ND-4	North Dakota	Weekly	ukn	2016-09-04	2016.67486338798	Burke county: Bowbells	Anopheles	females	ukn	Anopheles
64	48.789314	-102.559948	ND-4	North Dakota	Weekly	ukn	2010-07-11	2010.52328767123	Burke county: Bowbells	Aedes (oc.)	females	vexans	Aedes (oc.) vexans
0	48.789314	-102.559948	ND-4	North Dakota	Weekly	ukn	2009-07-19	2009.54520547945	Burke county: Bowbells	Aedes (oc.)	females	vexans	Aedes (oc.) vexans
0	48.789314	-102.559948	ND-4	North Dakota	Weekly	ukn	2010-08-15	2010.61917808219	Burke county: Bowbells	Other	females	ukn	other
20	48.789314	-102.559948	ND-4	North Dakota	Weekly	ukn	2013-08-11	2013.60821917808	Burke county: Bowbells	All	males	ukn	all
10	48.789314	-102.559948	ND-4	North Dakota	Weekly	ukn	2009-06-01	2009.41369863014	Burke county: Bowbells	All	males	ukn	all
689	48.789314	-102.559948	ND-4	North Dakota	Weekly	ukn	2016-08-14	2016.6174863388	Burke county: Bowbells	Aedes (oc.)	females	ukn	Aedes (oc.)
8	48.789314	-102.559948	ND-4	North Dakota	Weekly	ukn	2012-08-26	2012.65027322404	Burke county: Bowbells	Culiseta	females	ukn	Culiseta
48	48.789314	-102.559948	ND-4	North Dakota	Weekly	ukn	2013-08-04	2013.58904109589	Burke county: Bowbells	Ukn	females	ukn	ukn
0	48.789314	-102.559948	ND-4	North Dakota	Weekly	ukn	2013-06-02	2013.41643835616	Burke county: Bowbells	Culiseta	females	ukn	Culiseta
1729	48.789314	-102.559948	ND-4	North Dakota	Weekly	ukn	2016-08-07	2016.59836065574	Burke county: Bowbells	All	males	ukn	all
744	48.789314	-102.559948	ND-4	North Dakota	Weekly	ukn	2015-06-12	2015.44383561644	Burke county: Bowbells	Anopheles	females	ukn	Anopheles
16	48.789314	-102.559948	ND-4	North Dakota	Weekly	ukn	2011-07-10	2011.52054794521	Burke county: Bowbells	Aedes (oc.)	females	ukn	Aedes (oc.)
0	48.789314	-102.559948	ND-4	North Dakota	Weekly	ukn	2011-08-21	2011.63561643836	Burke county: Bowbells	Ukn	females	ukn	ukn
6	48.789314	-102.559948	ND-4	North Dakota	Weekly	ukn	2015-07-26	2015.56438356164	Burke county: Bowbells	Aedes (oc.)	females	vexans	Aedes (oc.) vexans
8	48.789314	-102.559948	ND-4	North Dakota	Weekly	ukn	2016-06-05	2016.4262295082	Burke county: Bowbells	Anopheles	females	ukn	Anopheles
18	48.789314	-102.559948	ND-4	North Dakota	Weekly	ukn	2009-07-19	2009.54520547945	Burke county: Bowbells	Culex	females	tarsalis	Culex tarsalis
16	48.789314	-102.559948	ND-4	North Dakota	Weekly	ukn	2010-07-18	2010.54246575342	Burke county: Bowbells	Aedes (oc.)	females	vexans	Aedes (oc.) vexans
0	48.789314	-102.559948	ND-4	North Dakota	Weekly	ukn	2009-06-14	2009.44931506849	Burke county: Bowbells	Aedes (oc.)	females	vexans	Aedes (oc.) vexans
74	48.789314	-102.559948	ND-4	North Dakota	Weekly	ukn	2016-09-04	2016.67486338798	Burke county: Bowbells	Culex	females	tarsalis	Culex tarsalis
0	48.789314	-102.559948	ND-4	North Dakota	Weekly	ukn	2012-08-05	2012.59289617486	Burke county: Bowbells	Anopheles	females	ukn	Anopheles
35	48.789314	-102.559948	ND-4	North Dakota	Weekly	ukn	2016-07-17	2016.54098360656	Burke county: Bowbells	Culex	females	tarsalis	Culex tarsalis
0	48.789314	-102.559948	ND-4	North Dakota	Weekly	ukn	2010-07-18	2010.54246575342	Burke county: Bowbells	Other	females	ukn	other
120	48.789314	-102.559948	ND-4	North Dakota	Weekly	ukn	2015-08-24	2015.64383561644	Burke county: Bowbells	All	males	ukn	all
15	48.789314	-102.559948	ND-4	North Dakota	Weekly	ukn	2015-07-31	2015.57808219178	Burke county: Bowbells	Ukn	females	ukn	ukn
11	48.789314	-102.559948	ND-4	North Dakota	Weekly	ukn	2014-08-24	2014.64383561644	Burke county: Bowbells	Ukn	females	ukn	ukn
8	48.789314	-102.559948	ND-4	North Dakota	Weekly	ukn	2009-07-26	2009.56438356164	Burke county: Bowbells	Anopheles	females	ukn	Anopheles
0	48.789314	-102.559948	ND-4	North Dakota	Weekly	ukn	2012-08-19	2012.63114754098	Burke county: Bowbells	Ukn	females	ukn	ukn
450	48.789314	-102.559948	ND-4	North Dakota	Weekly	ukn	2014-07-20	2014.54794520548	Burke county: Bowbells	Aedes (oc.)	females	ukn	Aedes (oc.)
0	48.789314	-102.559948	ND-4	North Dakota	Weekly	ukn	2012-06-24	2012.4781420765	Burke county: Bowbells	Aedes (oc.)	females	vexans	Aedes (oc.) vexans
0	48.789314	-102.559948	ND-4	North Dakota	Weekly	ukn	2010-06-27	2010.48493150685	Burke county: Bowbells	Anopheles	females	ukn	Anopheles
192	48.789314	-102.559948	ND-4	North Dakota	Weekly	ukn	2011-08-07	2011.59726027397	Burke county: Bowbells	Aedes (oc.)	females	vexans	Aedes (oc.) vexans
0	48.789314	-102.559948	ND-4	North Dakota	Weekly	ukn	2014-08-17	2014.62465753425	Burke county: Bowbells	Culex	females	ukn	Culex
32	48.789314	-102.559948	ND-4	North Dakota	Weekly	ukn	2011-06-19	2011.46301369863	Burke county: Bowbells	Ukn	females	ukn	ukn
5	48.789314	-102.559948	ND-4	North Dakota	Weekly	ukn	2014-07-06	2014.5095890411	Burke county: Bowbells	Culex	females	tarsalis	Culex tarsalis
16	48.789314	-102.559948	ND-4	North Dakota	Weekly	ukn	2013-07-14	2013.53150684932	Burke county: Bowbells	Culex	females	tarsalis	Culex tarsalis
0	48.789314	-102.559948	ND-4	North Dakota	Weekly	ukn	2014-06-01	2014.41369863014	Burke county: Bowbells	Culex	females	tarsalis	Culex tarsalis
32	48.789314	-102.559948	ND-4	North Dakota	Weekly	ukn	2011-08-14	2011.61643835616	Burke county: Bowbells	Ukn	females	ukn	ukn
0	48.789314	-102.559948	ND-4	North Dakota	Weekly	ukn	2012-06-03	2012.42076502732	Burke county: Bowbells	Other	females	ukn	other
0	48.789314	-102.559948	ND-4	North Dakota	Weekly	ukn	2009-08-16	2009.62191780822	Burke county: Bowbells	Other	females	ukn	other
0	48.789314	-102.559948	ND-4	North Dakota	Weekly	ukn	2012-08-05	2012.59289617486	Burke county: Bowbells	All	males	ukn	all
64	48.789314	-102.559948	ND-4	North Dakota	Weekly	ukn	2011-08-14	2011.61643835616	Burke county: Bowbells	Aedes (oc.)	females	vexans	Aedes (oc.) vexans
304	48.789314	-102.559948	ND-4	North Dakota	Weekly	ukn	2011-07-24	2011.55890410959	Burke county: Bowbells	Aedes (oc.)	females	ukn	Aedes (oc.)
394	48.789314	-102.559948	ND-4	North Dakota	Weekly	ukn	2009-08-16	2009.62191780822	Burke county: Bowbells	Aedes (oc.)	females	ukn	Aedes (oc.)
1	48.789314	-102.559948	ND-4	North Dakota	Weekly	ukn	2014-06-01	2014.41369863014	Burke county: Bowbells	Aedes (oc.)	females	vexans	Aedes (oc.) vexans
506	48.789314	-102.559948	ND-4	North Dakota	Weekly	ukn	2015-06-26	2015.48219178082	Burke county: Bowbells	Ukn	females	ukn	ukn
32	48.789314	-102.559948	ND-4	North Dakota	Weekly	ukn	2011-08-14	2011.61643835616	Burke county: Bowbells	Anopheles	females	ukn	Anopheles
8	48.789314	-102.559948	ND-4	North Dakota	Weekly	ukn	2010-07-11	2010.52328767123	Burke county: Bowbells	Ukn	females	ukn	ukn
0	48.789314	-102.559948	ND-4	North Dakota	Weekly	ukn	2015-08-14	2015.61643835616	Burke county: Bowbells	Culiseta	females	ukn	Culiseta
2	48.789314	-102.559948	ND-4	North Dakota	Weekly	ukn	2014-06-01	2014.41369863014	Burke county: Bowbells	Anopheles	females	ukn	Anopheles
0	48.789314	-102.559948	ND-4	North Dakota	Weekly	ukn	2011-06-12	2011.44383561644	Burke county: Bowbells	Culex	females	tarsalis	Culex tarsalis
0	48.789314	-102.559948	ND-4	North Dakota	Weekly	ukn	2012-08-19	2012.63114754098	Burke county: Bowbells	Other	females	ukn	other
48	48.789314	-102.559948	ND-4	North Dakota	Weekly	ukn	2010-08-02	2010.58356164384	Burke county: Bowbells	Culiseta	females	ukn	Culiseta
0	48.789314	-102.559948	ND-4	North Dakota	Weekly	ukn	2011-07-10	2011.52054794521	Burke county: Bowbells	Culex	females	ukn	Culex
2	48.789314	-102.559948	ND-4	North Dakota	Weekly	ukn	2009-06-21	2009.46849315068	Burke county: Bowbells	Anopheles	females	ukn	Anopheles
15	48.789314	-102.559948	ND-4	North Dakota	Weekly	ukn	2015-07-17	2015.5397260274	Burke county: Bowbells	Culiseta	females	ukn	Culiseta
0	48.789314	-102.559948	ND-4	North Dakota	Weekly	ukn	2012-08-05	2012.59289617486	Burke county: Bowbells	Aedes (oc.)	females	vexans	Aedes (oc.) vexans
544	48.789314	-102.559948	ND-4	North Dakota	Weekly	ukn	2013-07-14	2013.53150684932	Burke county: Bowbells	Aedes (oc.)	females	ukn	Aedes (oc.)
0	48.789314	-102.559948	ND-4	North Dakota	Weekly	ukn	2012-07-08	2012.51639344262	Burke county: Bowbells	Culex	females	ukn	Culex
0	48.789314	-102.559948	ND-4	North Dakota	Weekly	ukn	2012-07-29	2012.5737704918	Burke county: Bowbells	Culex	females	ukn	Culex
90	48.789314	-102.559948	ND-4	North Dakota	Weekly	ukn	2016-07-24	2016.56010928962	Burke county: Bowbells	Aedes (oc.)	females	vexans	Aedes (oc.) vexans
0	48.789314	-102.559948	ND-4	North Dakota	Weekly	ukn	2009-07-05	2009.50684931507	Burke county: Bowbells	Anopheles	females	ukn	Anopheles
12	48.789314	-102.559948	ND-4	North Dakota	Weekly	ukn	2014-07-20	2014.54794520548	Burke county: Bowbells	Culex	females	tarsalis	Culex tarsalis
0	48.789314	-102.559948	ND-4	North Dakota	Weekly	ukn	2011-07-03	2011.50136986301	Burke county: Bowbells	Culex	females	tarsalis	Culex tarsalis
192	48.789314	-102.559948	ND-4	North Dakota	Weekly	ukn	2012-07-01	2012.49726775956	Burke county: Bowbells	Aedes (oc.)	females	vexans	Aedes (oc.) vexans
0	48.789314	-102.559948	ND-4	North Dakota	Weekly	ukn	2011-07-17	2011.5397260274	Burke county: Bowbells	Other	females	ukn	other
80	48.789314	-102.559948	ND-4	North Dakota	Weekly	ukn	2016-08-28	2016.65573770492	Burke county: Bowbells	Aedes (oc.)	females	vexans	Aedes (oc.) vexans
160	48.789314	-102.559948	ND-4	North Dakota	Weekly	ukn	2011-06-19	2011.46301369863	Burke county: Bowbells	Aedes (oc.)	females	ukn	Aedes (oc.)
4	48.789314	-102.559948	ND-4	North Dakota	Weekly	ukn	2013-07-28	2013.5698630137	Burke county: Bowbells	Ukn	females	ukn	ukn
254	48.789314	-102.559948	ND-4	North Dakota	Weekly	ukn	2009-08-03	2009.58630136986	Burke county: Bowbells	All	males	ukn	all
0	48.789314	-102.559948	ND-4	North Dakota	Weekly	ukn	2011-07-17	2011.5397260274	Burke county: Bowbells	Culiseta	females	ukn	Culiseta
96	48.789314	-102.559948	ND-4	North Dakota	Weekly	ukn	2013-07-07	2013.51232876712	Burke county: Bowbells	Aedes (oc.)	females	ukn	Aedes (oc.)
6	48.789314	-102.559948	ND-4	North Dakota	Weekly	ukn	2014-08-10	2014.60547945205	Burke county: Bowbells	All	males	ukn	all
0	48.789314	-102.559948	ND-4	North Dakota	Weekly	ukn	2013-07-14	2013.53150684932	Burke county: Bowbells	Culex	females	ukn	Culex
279	48.789314	-102.559948	ND-4	North Dakota	Weekly	ukn	2016-09-04	2016.67486338798	Burke county: Bowbells	Culiseta	females	ukn	Culiseta
10	48.789314	-102.559948	ND-4	North Dakota	Weekly	ukn	2014-07-06	2014.5095890411	Burke county: Bowbells	Aedes (oc.)	females	vexans	Aedes (oc.) vexans
1235	48.789314	-102.559948	ND-4	North Dakota	Weekly	ukn	2016-08-07	2016.59836065574	Burke county: Bowbells	Aedes (oc.)	females	vexans	Aedes (oc.) vexans
184	48.789314	-102.559948	ND-4	North Dakota	Weekly	ukn	2010-08-02	2010.58356164384	Burke county: Bowbells	Aedes (oc.)	females	ukn	Aedes (oc.)
1	48.789314	-102.559948	ND-4	North Dakota	Weekly	ukn	2011-07-24	2011.55890410959	Burke county: Bowbells	Culiseta	females	ukn	Culiseta
1	48.789314	-102.559948	ND-4	North Dakota	Weekly	ukn	2013-07-28	2013.5698630137	Burke county: Bowbells	All	males	ukn	all
72	48.789314	-102.559948	ND-4	North Dakota	Weekly	ukn	2010-06-27	2010.48493150685	Burke county: Bowbells	Culiseta	females	ukn	Culiseta
1	48.789314	-102.559948	ND-4	North Dakota	Weekly	ukn	2009-06-21	2009.46849315068	Burke county: Bowbells	Culiseta	females	ukn	Culiseta
0	48.789314	-102.559948	ND-4	North Dakota	Weekly	ukn	2012-06-03	2012.42076502732	Burke county: Bowbells	Culex	females	ukn	Culex
218	48.789314	-102.559948	ND-4	North Dakota	Weekly	ukn	2009-08-16	2009.62191780822	Burke county: Bowbells	All	males	ukn	all
0	48.789314	-102.559948	ND-4	North Dakota	Weekly	ukn	2016-07-31	2016.57923497268	Burke county: Bowbells	Culex	females	tarsalis	Culex tarsalis
0	48.789314	-102.559948	ND-4	North Dakota	Weekly	ukn	2012-09-02	2012.6693989071	Burke county: Bowbells	Culex	females	ukn	Culex
0	48.789314	-102.559948	ND-4	North Dakota	Weekly	ukn	2013-08-04	2013.58904109589	Burke county: Bowbells	Culex	females	ukn	Culex
0	48.789314	-102.559948	ND-4	North Dakota	Weekly	ukn	2014-08-10	2014.60547945205	Burke county: Bowbells	Anopheles	females	ukn	Anopheles
200	48.789314	-102.559948	ND-4	North Dakota	Weekly	ukn	2014-07-13	2014.52876712329	Burke county: Bowbells	Aedes (oc.)	females	ukn	Aedes (oc.)
0	48.789314	-102.559948	ND-4	North Dakota	Weekly	ukn	2012-08-12	2012.61202185792	Burke county: Bowbells	Ukn	females	ukn	ukn
18	48.789314	-102.559948	ND-4	North Dakota	Weekly	ukn	2014-07-20	2014.54794520548	Burke county: Bowbells	Ukn	females	ukn	ukn
0	48.789314	-102.559948	ND-4	North Dakota	Weekly	ukn	2010-06-20	2010.46575342466	Burke county: Bowbells	Other	females	ukn	other
2	48.789314	-102.559948	ND-4	North Dakota	Weekly	ukn	2009-06-01	2009.41369863014	Burke county: Bowbells	Anopheles	females	ukn	Anopheles
352	48.789314	-102.559948	ND-4	North Dakota	Weekly	ukn	2011-08-28	2011.65479452055	Burke county: Bowbells	All	males	ukn	all
0	48.789314	-102.559948	ND-4	North Dakota	Weekly	ukn	2016-07-03	2016.50273224044	Burke county: Bowbells	Culex	females	tarsalis	Culex tarsalis
0	48.789314	-102.559948	ND-4	North Dakota	Weekly	ukn	2012-08-05	2012.59289617486	Burke county: Bowbells	Culex	females	ukn	Culex
0	48.789314	-102.559948	ND-4	North Dakota	Weekly	ukn	2009-06-21	2009.46849315068	Burke county: Bowbells	Culex	females	tarsalis	Culex tarsalis
56	48.789314	-102.559948	ND-4	North Dakota	Weekly	ukn	2013-08-04	2013.58904109589	Burke county: Bowbells	Anopheles	females	ukn	Anopheles
8	48.789314	-102.559948	ND-4	North Dakota	Weekly	ukn	2016-06-05	2016.4262295082	Burke county: Bowbells	Aedes (oc.)	females	vexans	Aedes (oc.) vexans
48	48.789314	-102.559948	ND-4	North Dakota	Weekly	ukn	2010-06-20	2010.46575342466	Burke county: Bowbells	Culiseta	females	ukn	Culiseta
0	48.789314	-102.559948	ND-4	North Dakota	Weekly	ukn	2012-06-10	2012.43989071038	Burke county: Bowbells	Culex	females	tarsalis	Culex tarsalis
0	48.789314	-102.559948	ND-4	North Dakota	Weekly	ukn	2014-08-17	2014.62465753425	Burke county: Bowbells	Aedes (oc.)	females	vexans	Aedes (oc.) vexans
264	48.789314	-102.559948	ND-4	North Dakota	Weekly	ukn	2010-07-11	2010.52328767123	Burke county: Bowbells	Culex	females	tarsalis	Culex tarsalis
6	48.789314	-102.559948	ND-4	North Dakota	Weekly	ukn	2014-08-24	2014.64383561644	Burke county: Bowbells	Aedes (oc.)	females	ukn	Aedes (oc.)
0	48.789314	-102.559948	ND-4	North Dakota	Weekly	ukn	2010-07-04	2010.50410958904	Burke county: Bowbells	Other	females	ukn	other
128	48.789314	-102.559948	ND-4	North Dakota	Weekly	ukn	2011-08-14	2011.61643835616	Burke county: Bowbells	All	males	ukn	all
0	48.789314	-102.559948	ND-4	North Dakota	Weekly	ukn	2012-08-12	2012.61202185792	Burke county: Bowbells	Other	females	ukn	other
4	48.789314	-102.559948	ND-4	North Dakota	Weekly	ukn	2013-08-11	2013.60821917808	Burke county: Bowbells	Culiseta	females	ukn	Culiseta
168	48.789314	-102.559948	ND-4	North Dakota	Weekly	ukn	2015-07-10	2015.52054794521	Burke county: Bowbells	Aedes (oc.)	females	ukn	Aedes (oc.)
0	48.789314	-102.559948	ND-4	North Dakota	Weekly	ukn	2012-08-19	2012.63114754098	Burke county: Bowbells	Culex	females	tarsalis	Culex tarsalis
12	48.789314	-102.559948	ND-4	North Dakota	Weekly	ukn	2011-07-24	2011.55890410959	Burke county: Bowbells	Culex	females	tarsalis	Culex tarsalis
832	48.789314	-102.559948	ND-4	North Dakota	Weekly	ukn	2016-06-12	2016.44535519126	Burke county: Bowbells	All	males	ukn	all
0	48.789314	-102.559948	ND-4	North Dakota	Weekly	ukn	2011-08-14	2011.61643835616	Burke county: Bowbells	Culiseta	females	ukn	Culiseta
0	48.789314	-102.559948	ND-4	North Dakota	Weekly	ukn	2014-07-06	2014.5095890411	Burke county: Bowbells	Culex	females	ukn	Culex
152	48.789314	-102.559948	ND-4	North Dakota	Weekly	ukn	2009-07-26	2009.56438356164	Burke county: Bowbells	All	males	ukn	all
0	48.789314	-102.559948	ND-4	North Dakota	Weekly	ukn	2014-08-24	2014.64383561644	Burke county: Bowbells	Aedes (oc.)	females	vexans	Aedes (oc.) vexans
224	48.789314	-102.559948	ND-4	North Dakota	Weekly	ukn	2016-06-26	2016.48360655738	Burke county: Bowbells	Culex	females	tarsalis	Culex tarsalis
1	48.789314	-102.559948	ND-4	North Dakota	Weekly	ukn	2012-06-03	2012.42076502732	Burke county: Bowbells	Anopheles	females	ukn	Anopheles
0	48.789314	-102.559948	ND-4	North Dakota	Weekly	ukn	2009-07-05	2009.50684931507	Burke county: Bowbells	Aedes (oc.)	females	vexans	Aedes (oc.) vexans
1	48.789314	-102.559948	ND-4	North Dakota	Weekly	ukn	2012-06-10	2012.43989071038	Burke county: Bowbells	Ukn	females	ukn	ukn
0	48.789314	-102.559948	ND-4	North Dakota	Weekly	ukn	2015-06-12	2015.44383561644	Burke county: Bowbells	Other	females	ukn	other
2	48.789314	-102.559948	ND-4	North Dakota	Weekly	ukn	2014-06-15	2014.45205479452	Burke county: Bowbells	Anopheles	females	ukn	Anopheles
8	48.789314	-102.559948	ND-4	North Dakota	Weekly	ukn	2016-08-21	2016.63661202186	Burke county: Bowbells	Culiseta	females	ukn	Culiseta
0	48.789314	-102.559948	ND-4	North Dakota	Weekly	ukn	2011-09-05	2011.67671232877	Burke county: Bowbells	Culiseta	females	ukn	Culiseta
0	48.789314	-102.559948	ND-4	North Dakota	Weekly	ukn	2012-08-26	2012.65027322404	Burke county: Bowbells	Culex	females	tarsalis	Culex tarsalis
14	48.789314	-102.559948	ND-4	North Dakota	Weekly	ukn	2014-08-03	2014.58630136986	Burke county: Bowbells	All	males	ukn	all
247	48.789314	-102.559948	ND-4	North Dakota	Weekly	ukn	2016-08-07	2016.59836065574	Burke county: Bowbells	Culex	females	tarsalis	Culex tarsalis
28	48.789314	-102.559948	ND-4	North Dakota	Weekly	ukn	2016-07-17	2016.54098360656	Burke county: Bowbells	Aedes (oc.)	females	ukn	Aedes (oc.)
64	48.789314	-102.559948	ND-4	North Dakota	Weekly	ukn	2016-06-26	2016.48360655738	Burke county: Bowbells	Anopheles	females	ukn	Anopheles
0	48.789314	-102.559948	ND-4	North Dakota	Weekly	ukn	2012-08-12	2012.61202185792	Burke county: Bowbells	Aedes (oc.)	females	ukn	Aedes (oc.)
135	48.789314	-102.559948	ND-4	North Dakota	Weekly	ukn	2015-07-17	2015.5397260274	Burke county: Bowbells	Culex	females	tarsalis	Culex tarsalis
0	48.789314	-102.559948	ND-4	North Dakota	Weekly	ukn	2014-06-22	2014.47123287671	Burke county: Bowbells	Other	females	ukn	other
0	48.789314	-102.559948	ND-4	North Dakota	Weekly	ukn	2016-08-14	2016.6174863388	Burke county: Bowbells	Culiseta	females	ukn	Culiseta
0	48.789314	-102.559948	ND-4	North Dakota	Weekly	ukn	2014-06-01	2014.41369863014	Burke county: Bowbells	Other	females	ukn	other
0	48.789314	-102.559948	ND-4	North Dakota	Weekly	ukn	2016-08-21	2016.63661202186	Burke county: Bowbells	Other	females	ukn	other
0	48.789314	-102.559948	ND-4	North Dakota	Weekly	ukn	2012-06-03	2012.42076502732	Burke county: Bowbells	Aedes (oc.)	females	vexans	Aedes (oc.) vexans
2	48.789314	-102.559948	ND-4	North Dakota	Weekly	ukn	2014-08-24	2014.64383561644	Burke county: Bowbells	Culex	females	tarsalis	Culex tarsalis
0	48.789314	-102.559948	ND-4	North Dakota	Weekly	ukn	2011-06-12	2011.44383561644	Burke county: Bowbells	Other	females	ukn	other
56	48.789314	-102.559948	ND-4	North Dakota	Weekly	ukn	2010-08-15	2010.61917808219	Burke county: Bowbells	All	males	ukn	all
0	48.789314	-102.559948	ND-4	North Dakota	Weekly	ukn	2012-07-08	2012.51639344262	Burke county: Bowbells	Culex	females	tarsalis	Culex tarsalis
12	48.789314	-102.559948	ND-4	North Dakota	Weekly	ukn	2016-08-21	2016.63661202186	Burke county: Bowbells	Ukn	females	ukn	ukn
32	48.789314	-102.559948	ND-4	North Dakota	Weekly	ukn	2011-06-26	2011.48219178082	Burke county: Bowbells	All	males	ukn	all
0	48.789314	-102.559948	ND-4	North Dakota	Weekly	ukn	2012-07-01	2012.49726775956	Burke county: Bowbells	Culex	females	ukn	Culex
48	48.789314	-102.559948	ND-4	North Dakota	Weekly	ukn	2011-06-12	2011.44383561644	Burke county: Bowbells	Aedes (oc.)	females	ukn	Aedes (oc.)
26	48.789314	-102.559948	ND-4	North Dakota	Weekly	ukn	2015-08-07	2015.59726027397	Burke county: Bowbells	Ukn	females	ukn	ukn
0	48.789314	-102.559948	ND-4	North Dakota	Weekly	ukn	2009-06-01	2009.41369863014	Burke county: Bowbells	Aedes (oc.)	females	vexans	Aedes (oc.) vexans
0	48.789314	-102.559948	ND-4	North Dakota	Weekly	ukn	2009-07-19	2009.54520547945	Burke county: Bowbells	Other	females	ukn	other
59	48.789314	-102.559948	ND-4	North Dakota	Weekly	ukn	2009-06-14	2009.44931506849	Burke county: Bowbells	Aedes (oc.)	females	ukn	Aedes (oc.)
180	48.789314	-102.559948	ND-4	North Dakota	Weekly	ukn	2015-07-17	2015.5397260274	Burke county: Bowbells	All	males	ukn	all
414	48.789314	-102.559948	ND-4	North Dakota	Weekly	ukn	2015-06-26	2015.48219178082	Burke county: Bowbells	Aedes (oc.)	females	vexans	Aedes (oc.) vexans
3	48.789314	-102.559948	ND-4	North Dakota	Weekly	ukn	2015-05-29	2015.40547945205	Burke county: Bowbells	All	males	ukn	all
0	48.789314	-102.559948	ND-4	North Dakota	Weekly	ukn	2012-07-15	2012.53551912568	Burke county: Bowbells	Ukn	females	ukn	ukn
2	48.789314	-102.559948	ND-4	North Dakota	Weekly	ukn	2014-07-27	2014.56712328767	Burke county: Bowbells	Anopheles	females	ukn	Anopheles
72	48.789314	-102.559948	ND-4	North Dakota	Weekly	ukn	2009-08-09	2009.60273972603	Burke county: Bowbells	Aedes (oc.)	females	ukn	Aedes (oc.)
24	48.789314	-102.559948	ND-4	North Dakota	Weekly	ukn	2009-06-08	2009.43287671233	Burke county: Bowbells	Aedes (oc.)	females	ukn	Aedes (oc.)
1	48.789314	-102.559948	ND-4	North Dakota	Weekly	ukn	2014-08-03	2014.58630136986	Burke county: Bowbells	Culex	females	tarsalis	Culex tarsalis
0	48.789314	-102.559948	ND-4	North Dakota	Weekly	ukn	2009-06-14	2009.44931506849	Burke county: Bowbells	Culex	females	ukn	Culex
1097	48.789314	-102.559948	ND-4	North Dakota	Weekly	ukn	2016-09-04	2016.67486338798	Burke county: Bowbells	Aedes (oc.)	females	ukn	Aedes (oc.)
0	48.789314	-102.559948	ND-4	North Dakota	Weekly	ukn	2009-07-19	2009.54520547945	Burke county: Bowbells	Culex	females	ukn	Culex
0	48.789314	-102.559948	ND-4	North Dakota	Weekly	ukn	2013-08-04	2013.58904109589	Burke county: Bowbells	Other	females	ukn	other
3	48.789314	-102.559948	ND-4	North Dakota	Weekly	ukn	2012-06-10	2012.43989071038	Burke county: Bowbells	Culiseta	females	ukn	Culiseta
3	48.789314	-102.559948	ND-4	North Dakota	Weekly	ukn	2009-06-01	2009.41369863014	Burke county: Bowbells	Culiseta	females	ukn	Culiseta
0	48.789314	-102.559948	ND-4	North Dakota	Weekly	ukn	2010-07-25	2010.56164383562	Burke county: Bowbells	Anopheles	females	ukn	Anopheles
0	48.789314	-102.559948	ND-4	North Dakota	Weekly	ukn	2016-06-12	2016.44535519126	Burke county: Bowbells	Other	females	ukn	other
60	48.789314	-102.559948	ND-4	North Dakota	Weekly	ukn	2015-07-10	2015.52054794521	Burke county: Bowbells	Ukn	females	ukn	ukn
136	48.789314	-102.559948	ND-4	North Dakota	Weekly	ukn	2016-08-21	2016.63661202186	Burke county: Bowbells	Aedes (oc.)	females	ukn	Aedes (oc.)
18	48.789314	-102.559948	ND-4	North Dakota	Weekly	ukn	2015-08-14	2015.61643835616	Burke county: Bowbells	Aedes (oc.)	females	vexans	Aedes (oc.) vexans
0	48.789314	-102.559948	ND-4	North Dakota	Weekly	ukn	2012-07-15	2012.53551912568	Burke county: Bowbells	Other	females	ukn	other
0	48.789314	-102.559948	ND-4	North Dakota	Weekly	ukn	2016-08-07	2016.59836065574	Burke county: Bowbells	Anopheles	females	ukn	Anopheles
14	48.789314	-102.559948	ND-4	North Dakota	Weekly	ukn	2014-06-01	2014.41369863014	Burke county: Bowbells	All	males	ukn	all
0	48.789314	-102.559948	ND-4	North Dakota	Weekly	ukn	2010-07-18	2010.54246575342	Burke county: Bowbells	Anopheles	females	ukn	Anopheles
0	48.789314	-102.559948	ND-4	North Dakota	Weekly	ukn	2013-06-10	2013.43835616438	Burke county: Bowbells	Culex	females	ukn	Culex
5	48.789314	-102.559948	ND-4	North Dakota	Weekly	ukn	2009-08-03	2009.58630136986	Burke county: Bowbells	Anopheles	females	ukn	Anopheles
0	48.789314	-102.559948	ND-4	North Dakota	Weekly	ukn	2013-07-28	2013.5698630137	Burke county: Bowbells	Culex	females	ukn	Culex
0	48.789314	-102.559948	ND-4	North Dakota	Weekly	ukn	2011-08-14	2011.61643835616	Burke county: Bowbells	Culex	females	ukn	Culex
247	48.789314	-102.559948	ND-4	North Dakota	Weekly	ukn	2016-08-14	2016.6174863388	Burke county: Bowbells	Culex	females	tarsalis	Culex tarsalis
24	48.789314	-102.559948	ND-4	North Dakota	Weekly	ukn	2011-07-10	2011.52054794521	Burke county: Bowbells	Aedes (oc.)	females	vexans	Aedes (oc.) vexans
1	48.789314	-102.559948	ND-4	North Dakota	Weekly	ukn	2009-08-03	2009.58630136986	Burke county: Bowbells	Ukn	females	ukn	ukn
1	48.789314	-102.559948	ND-4	North Dakota	Weekly	ukn	2013-06-02	2013.41643835616	Burke county: Bowbells	All	males	ukn	all
96	48.789314	-102.559948	ND-4	North Dakota	Weekly	ukn	2013-07-14	2013.53150684932	Burke county: Bowbells	Culiseta	females	ukn	Culiseta
0	48.789314	-102.559948	ND-4	North Dakota	Weekly	ukn	2014-07-20	2014.54794520548	Burke county: Bowbells	Anopheles	females	ukn	Anopheles
0	48.789314	-102.559948	ND-4	North Dakota	Weekly	ukn	2012-07-15	2012.53551912568	Burke county: Bowbells	Culiseta	females	ukn	Culiseta
4	48.789314	-102.559948	ND-4	North Dakota	Weekly	ukn	2012-06-24	2012.4781420765	Burke county: Bowbells	All	males	ukn	all
0	48.789314	-102.559948	ND-4	North Dakota	Weekly	ukn	2014-08-03	2014.58630136986	Burke county: Bowbells	Culiseta	females	ukn	Culiseta
0	48.789314	-102.559948	ND-4	North Dakota	Weekly	ukn	2016-08-14	2016.6174863388	Burke county: Bowbells	Other	females	ukn	other
0	48.789314	-102.559948	ND-4	North Dakota	Weekly	ukn	2013-06-02	2013.41643835616	Burke county: Bowbells	Anopheles	females	ukn	Anopheles
80	48.789314	-102.559948	ND-4	North Dakota	Weekly	ukn	2011-08-21	2011.63561643836	Burke county: Bowbells	Culex	females	tarsalis	Culex tarsalis
0	48.789314	-102.559948	ND-4	North Dakota	Weekly	ukn	2010-06-20	2010.46575342466	Burke county: Bowbells	Aedes (oc.)	females	vexans	Aedes (oc.) vexans
0	48.789314	-102.559948	ND-4	North Dakota	Weekly	ukn	2012-08-12	2012.61202185792	Burke county: Bowbells	Culiseta	females	ukn	Culiseta
0	48.789314	-102.559948	ND-4	North Dakota	Weekly	ukn	2015-08-24	2015.64383561644	Burke county: Bowbells	Anopheles	females	ukn	Anopheles
234	48.789314	-102.559948	ND-4	North Dakota	Weekly	ukn	2016-06-05	2016.4262295082	Burke county: Bowbells	Ukn	females	ukn	ukn
47	48.789314	-102.559948	ND-4	North Dakota	Weekly	ukn	2009-07-12	2009.52602739726	Burke county: Bowbells	Aedes (oc.)	females	ukn	Aedes (oc.)
48	48.789314	-102.559948	ND-4	North Dakota	Weekly	ukn	2012-07-01	2012.49726775956	Burke county: Bowbells	Aedes (oc.)	females	ukn	Aedes (oc.)
0	48.789314	-102.559948	ND-4	North Dakota	Weekly	ukn	2010-07-11	2010.52328767123	Burke county: Bowbells	Other	females	ukn	other
16	48.789314	-102.559948	ND-4	North Dakota	Weekly	ukn	2011-09-05	2011.67671232877	Burke county: Bowbells	All	males	ukn	all
445	48.789314	-102.559948	ND-4	North Dakota	Weekly	ukn	2009-08-03	2009.58630136986	Burke county: Bowbells	Aedes (oc.)	females	ukn	Aedes (oc.)
2	48.789314	-102.559948	ND-4	North Dakota	Weekly	ukn	2009-08-16	2009.62191780822	Burke county: Bowbells	Anopheles	females	ukn	Anopheles
28	48.789314	-102.559948	ND-4	North Dakota	Weekly	ukn	2010-08-08	2010.6	Burke county: Bowbells	Culiseta	females	ukn	Culiseta
4	48.789314	-102.559948	ND-4	North Dakota	Weekly	ukn	2013-08-11	2013.60821917808	Burke county: Bowbells	Culex	females	tarsalis	Culex tarsalis
0	48.789314	-102.559948	ND-4	North Dakota	Weekly	ukn	2011-07-17	2011.5397260274	Burke county: Bowbells	Culex	females	ukn	Culex
0	48.789314	-102.559948	ND-4	North Dakota	Weekly	ukn	2010-08-02	2010.58356164384	Burke county: Bowbells	Other	females	ukn	other
0	48.789314	-102.559948	ND-4	North Dakota	Weekly	ukn	2012-07-15	2012.53551912568	Burke county: Bowbells	Anopheles	females	ukn	Anopheles
0	48.789314	-102.559948	ND-4	North Dakota	Weekly	ukn	2011-07-24	2011.55890410959	Burke county: Bowbells	Other	females	ukn	other
74	48.789314	-102.559948	ND-4	North Dakota	Weekly	ukn	2016-09-04	2016.67486338798	Burke county: Bowbells	Aedes (oc.)	females	vexans	Aedes (oc.) vexans
13	48.789314	-102.559948	ND-4	North Dakota	Weekly	ukn	2014-08-10	2014.60547945205	Burke county: Bowbells	Culex	females	tarsalis	Culex tarsalis
0	48.789314	-102.559948	ND-4	North Dakota	Weekly	ukn	2012-06-10	2012.43989071038	Burke county: Bowbells	Culex	females	ukn	Culex
730	48.789314	-102.559948	ND-4	North Dakota	Weekly	ukn	2016-07-24	2016.56010928962	Burke county: Bowbells	Aedes (oc.)	females	ukn	Aedes (oc.)
0	48.789314	-102.559948	ND-4	North Dakota	Weekly	ukn	2014-07-06	2014.5095890411	Burke county: Bowbells	Other	females	ukn	other
0	48.789314	-102.559948	ND-4	North Dakota	Weekly	ukn	2010-06-27	2010.48493150685	Burke county: Bowbells	Other	females	ukn	other
0	48.789314	-102.559948	ND-4	North Dakota	Weekly	ukn	2009-06-21	2009.46849315068	Burke county: Bowbells	Culex	females	ukn	Culex
0	48.789314	-102.559948	ND-4	North Dakota	Weekly	ukn	2012-06-24	2012.4781420765	Burke county: Bowbells	Ukn	females	ukn	ukn
0	48.789314	-102.559948	ND-4	North Dakota	Weekly	ukn	2016-07-24	2016.56010928962	Burke county: Bowbells	Other	females	ukn	other
352	48.789314	-102.559948	ND-4	North Dakota	Weekly	ukn	2016-06-12	2016.44535519126	Burke county: Bowbells	Aedes (oc.)	females	vexans	Aedes (oc.) vexans
1	48.789314	-102.559948	ND-4	North Dakota	Weekly	ukn	2014-08-10	2014.60547945205	Burke county: Bowbells	Aedes (oc.)	females	vexans	Aedes (oc.) vexans
144	48.789314	-102.559948	ND-4	North Dakota	Weekly	ukn	2016-07-10	2016.5218579235	Burke county: Bowbells	Ukn	females	ukn	ukn
8	48.789314	-102.559948	ND-4	North Dakota	Weekly	ukn	2009-07-12	2009.52602739726	Burke county: Bowbells	Aedes (oc.)	females	vexans	Aedes (oc.) vexans
0	48.789314	-102.559948	ND-4	North Dakota	Weekly	ukn	2010-07-11	2010.52328767123	Burke county: Bowbells	Culex	females	ukn	Culex
8	48.789314	-102.559948	ND-4	North Dakota	Weekly	ukn	2016-07-10	2016.5218579235	Burke county: Bowbells	Anopheles	females	ukn	Anopheles
0	48.789314	-102.559948	ND-4	North Dakota	Weekly	ukn	2009-06-08	2009.43287671233	Burke county: Bowbells	Other	females	ukn	other
0	48.789314	-102.559948	ND-4	North Dakota	Weekly	ukn	2014-06-15	2014.45205479452	Burke county: Bowbells	Culex	females	ukn	Culex
8	48.789314	-102.559948	ND-4	North Dakota	Weekly	ukn	2011-08-21	2011.63561643836	Burke county: Bowbells	Culiseta	females	ukn	Culiseta
52	48.789314	-102.559948	ND-4	North Dakota	Weekly	ukn	2009-08-16	2009.62191780822	Burke county: Bowbells	Aedes (oc.)	females	vexans	Aedes (oc.) vexans
0	48.789314	-102.559948	ND-4	North Dakota	Weekly	ukn	2015-07-10	2015.52054794521	Burke county: Bowbells	Culiseta	females	ukn	Culiseta
0	48.789314	-102.559948	ND-4	North Dakota	Weekly	ukn	2009-08-03	2009.58630136986	Burke county: Bowbells	Other	females	ukn	other
1	48.789314	-102.559948	ND-4	North Dakota	Weekly	ukn	2012-06-03	2012.42076502732	Burke county: Bowbells	Aedes (oc.)	females	ukn	Aedes (oc.)
128	48.789314	-102.559948	ND-4	North Dakota	Weekly	ukn	2010-07-18	2010.54246575342	Burke county: Bowbells	Culex	females	tarsalis	Culex tarsalis
3	48.789314	-102.559948	ND-4	North Dakota	Weekly	ukn	2009-06-14	2009.44931506849	Burke county: Bowbells	Ukn	females	ukn	ukn
72	48.789314	-102.559948	ND-4	North Dakota	Weekly	ukn	2014-07-13	2014.52876712329	Burke county: Bowbells	All	males	ukn	all
76	48.789314	-102.559948	ND-4	North Dakota	Weekly	ukn	2010-07-25	2010.56164383562	Burke county: Bowbells	Aedes (oc.)	females	ukn	Aedes (oc.)
37	48.789314	-102.559948	ND-4	North Dakota	Weekly	ukn	2016-09-04	2016.67486338798	Burke county: Bowbells	Ukn	females	ukn	ukn
416	48.789314	-102.559948	ND-4	North Dakota	Weekly	ukn	2012-07-01	2012.49726775956	Burke county: Bowbells	All	males	ukn	all
32	48.789314	-102.559948	ND-4	North Dakota	Weekly	ukn	2016-06-12	2016.44535519126	Burke county: Bowbells	Anopheles	females	ukn	Anopheles
64	48.789314	-102.559948	ND-4	North Dakota	Weekly	ukn	2011-07-03	2011.50136986301	Burke county: Bowbells	Anopheles	females	ukn	Anopheles
288	48.789314	-102.559948	ND-4	North Dakota	Weekly	ukn	2011-08-28	2011.65479452055	Burke county: Bowbells	Aedes (oc.)	females	ukn	Aedes (oc.)
145	48.789314	-102.559948	ND-4	North Dakota	Weekly	ukn	2014-07-06	2014.5095890411	Burke county: Bowbells	Aedes (oc.)	females	ukn	Aedes (oc.)
0	48.789314	-102.559948	ND-4	North Dakota	Weekly	ukn	2012-08-26	2012.65027322404	Burke county: Bowbells	Culex	females	ukn	Culex
20	48.789314	-102.559948	ND-4	North Dakota	Weekly	ukn	2014-06-29	2014.4904109589	Burke county: Bowbells	Anopheles	females	ukn	Anopheles
104	48.789314	-102.559948	ND-4	North Dakota	Weekly	ukn	2009-07-05	2009.50684931507	Burke county: Bowbells	Aedes (oc.)	females	ukn	Aedes (oc.)
0	48.789314	-102.559948	ND-4	North Dakota	Weekly	ukn	2011-06-19	2011.46301369863	Burke county: Bowbells	Culex	females	ukn	Culex
64	48.789314	-102.559948	ND-4	North Dakota	Weekly	ukn	2010-07-04	2010.50410958904	Burke county: Bowbells	Culex	females	tarsalis	Culex tarsalis
256	48.789314	-102.559948	ND-4	North Dakota	Weekly	ukn	2010-08-15	2010.61917808219	Burke county: Bowbells	Culex	females	tarsalis	Culex tarsalis
48	48.789314	-102.559948	ND-4	North Dakota	Weekly	ukn	2011-07-24	2011.55890410959	Burke county: Bowbells	Aedes (oc.)	females	vexans	Aedes (oc.) vexans
0	48.789314	-102.559948	ND-4	North Dakota	Weekly	ukn	2010-08-08	2010.6	Burke county: Bowbells	Culex	females	ukn	Culex
0	48.789314	-102.559948	ND-4	North Dakota	Weekly	ukn	2010-07-11	2010.52328767123	Burke county: Bowbells	Anopheles	females	ukn	Anopheles
9	48.789314	-102.559948	ND-4	North Dakota	Weekly	ukn	2015-07-31	2015.57808219178	Burke county: Bowbells	Anopheles	females	ukn	Anopheles
0	48.789314	-102.559948	ND-4	North Dakota	Weekly	ukn	2012-06-18	2012.46174863388	Burke county: Bowbells	Aedes (oc.)	females	vexans	Aedes (oc.) vexans
0	48.789314	-102.559948	ND-4	North Dakota	Weekly	ukn	2010-06-20	2010.46575342466	Burke county: Bowbells	Culex	females	ukn	Culex
42	48.789314	-102.559948	ND-4	North Dakota	Weekly	ukn	2010-08-15	2010.61917808219	Burke county: Bowbells	Aedes (oc.)	females	ukn	Aedes (oc.)
12	48.789314	-102.559948	ND-4	North Dakota	Weekly	ukn	2016-06-05	2016.4262295082	Burke county: Bowbells	Aedes (oc.)	females	ukn	Aedes (oc.)
0	48.789314	-102.559948	ND-4	North Dakota	Weekly	ukn	2013-07-14	2013.53150684932	Burke county: Bowbells	Other	females	ukn	other
192	48.789314	-102.559948	ND-4	North Dakota	Weekly	ukn	2014-06-29	2014.4904109589	Burke county: Bowbells	Aedes (oc.)	females	ukn	Aedes (oc.)
2	48.789314	-102.559948	ND-4	North Dakota	Weekly	ukn	2012-06-03	2012.42076502732	Burke county: Bowbells	Ukn	females	ukn	ukn
0	48.789314	-102.559948	ND-4	North Dakota	Weekly	ukn	2010-07-25	2010.56164383562	Burke county: Bowbells	Other	females	ukn	other
0	48.789314	-102.559948	ND-4	North Dakota	Weekly	ukn	2014-06-01	2014.41369863014	Burke county: Bowbells	Culex	females	ukn	Culex
16	48.789314	-102.559948	ND-4	North Dakota	Weekly	ukn	2016-08-21	2016.63661202186	Burke county: Bowbells	All	males	ukn	all
15	48.789314	-102.559948	ND-4	North Dakota	Weekly	ukn	2014-07-06	2014.5095890411	Burke county: Bowbells	Anopheles	females	ukn	Anopheles
25	48.789314	-102.559948	ND-4	North Dakota	Weekly	ukn	2009-06-08	2009.43287671233	Burke county: Bowbells	All	males	ukn	all
0	48.789314	-102.559948	ND-4	North Dakota	Weekly	ukn	2010-08-02	2010.58356164384	Burke county: Bowbells	Anopheles	females	ukn	Anopheles
0	48.789314	-102.559948	ND-4	North Dakota	Weekly	ukn	2012-06-18	2012.46174863388	Burke county: Bowbells	Ukn	females	ukn	ukn
12	48.789314	-102.559948	ND-4	North Dakota	Weekly	ukn	2013-08-11	2013.60821917808	Burke county: Bowbells	Ukn	females	ukn	ukn
0	48.789314	-102.559948	ND-4	North Dakota	Weekly	ukn	2012-07-29	2012.5737704918	Burke county: Bowbells	Anopheles	females	ukn	Anopheles
320	48.789314	-102.559948	ND-4	North Dakota	Weekly	ukn	2014-06-22	2014.47123287671	Burke county: Bowbells	Anopheles	females	ukn	Anopheles
13	48.789314	-102.559948	ND-4	North Dakota	Weekly	ukn	2015-08-07	2015.59726027397	Burke county: Bowbells	Anopheles	females	ukn	Anopheles
0	48.789314	-102.559948	ND-4	North Dakota	Weekly	ukn	2012-06-24	2012.4781420765	Burke county: Bowbells	Anopheles	females	ukn	Anopheles
0	48.789314	-102.559948	ND-4	North Dakota	Weekly	ukn	2014-08-24	2014.64383561644	Burke county: Bowbells	Culiseta	females	ukn	Culiseta
0	48.789314	-102.559948	ND-4	North Dakota	Weekly	ukn	2012-06-03	2012.42076502732	Burke county: Bowbells	All	males	ukn	all
0	48.789314	-102.559948	ND-4	North Dakota	Weekly	ukn	2012-08-12	2012.61202185792	Burke county: Bowbells	All	males	ukn	all
6	48.789314	-102.559948	ND-4	North Dakota	Weekly	ukn	2009-08-09	2009.60273972603	Burke county: Bowbells	Aedes (oc.)	females	vexans	Aedes (oc.) vexans
0	48.789314	-102.559948	ND-4	North Dakota	Weekly	ukn	2011-08-28	2011.65479452055	Burke county: Bowbells	Culex	females	ukn	Culex
80	48.789314	-102.559948	ND-4	North Dakota	Weekly	ukn	2014-06-22	2014.47123287671	Burke county: Bowbells	Ukn	females	ukn	ukn
0	48.789314	-102.559948	ND-4	North Dakota	Weekly	ukn	2010-07-18	2010.54246575342	Burke county: Bowbells	Ukn	females	ukn	ukn
148	48.789314	-102.559948	ND-4	North Dakota	Weekly	ukn	2016-08-07	2016.59836065574	Burke county: Bowbells	Ukn	females	ukn	ukn
0	48.789314	-102.559948	ND-4	North Dakota	Weekly	ukn	2009-06-21	2009.46849315068	Burke county: Bowbells	Aedes (oc.)	females	vexans	Aedes (oc.) vexans
144	48.789314	-102.559948	ND-4	North Dakota	Weekly	ukn	2010-07-11	2010.52328767123	Burke county: Bowbells	Culiseta	females	ukn	Culiseta
0	48.789314	-102.559948	ND-4	North Dakota	Weekly	ukn	2012-06-10	2012.43989071038	Burke county: Bowbells	Anopheles	females	ukn	Anopheles
0	48.789314	-102.559948	ND-4	North Dakota	Weekly	ukn	2015-05-29	2015.40547945205	Burke county: Bowbells	Other	females	ukn	other
1	48.789314	-102.559948	ND-4	North Dakota	Weekly	ukn	2016-07-17	2016.54098360656	Burke county: Bowbells	Culiseta	females	ukn	Culiseta
0	48.789314	-102.559948	ND-4	North Dakota	Weekly	ukn	2012-08-19	2012.63114754098	Burke county: Bowbells	All	males	ukn	all
288	48.789314	-102.559948	ND-4	North Dakota	Weekly	ukn	2015-08-24	2015.64383561644	Burke county: Bowbells	Aedes (oc.)	females	ukn	Aedes (oc.)
1	48.789314	-102.559948	ND-4	North Dakota	Weekly	ukn	2012-06-24	2012.4781420765	Burke county: Bowbells	Aedes (oc.)	females	ukn	Aedes (oc.)
16	48.789314	-102.559948	ND-4	North Dakota	Weekly	ukn	2011-08-21	2011.63561643836	Burke county: Bowbells	Aedes (oc.)	females	ukn	Aedes (oc.)
3	48.789314	-102.559948	ND-4	North Dakota	Weekly	ukn	2013-07-28	2013.5698630137	Burke county: Bowbells	Culiseta	females	ukn	Culiseta
168	48.789314	-102.559948	ND-4	North Dakota	Weekly	ukn	2015-07-26	2015.56438356164	Burke county: Bowbells	Aedes (oc.)	females	ukn	Aedes (oc.)
0	48.789314	-102.559948	ND-4	North Dakota	Weekly	ukn	2010-07-18	2010.54246575342	Burke county: Bowbells	Culex	females	ukn	Culex
0	48.789314	-102.559948	ND-4	North Dakota	Weekly	ukn	2012-07-08	2012.51639344262	Burke county: Bowbells	Other	females	ukn	other
0	48.789314	-102.559948	ND-4	North Dakota	Weekly	ukn	2009-07-26	2009.56438356164	Burke county: Bowbells	Culex	females	ukn	Culex
28	48.789314	-102.559948	ND-4	North Dakota	Weekly	ukn	2013-08-11	2013.60821917808	Burke county: Bowbells	Aedes (oc.)	females	vexans	Aedes (oc.) vexans
1	48.789314	-102.559948	ND-4	North Dakota	Weekly	ukn	2014-07-13	2014.52876712329	Burke county: Bowbells	Culex	females	tarsalis	Culex tarsalis
4	48.789314	-102.559948	ND-4	North Dakota	Weekly	ukn	2013-06-10	2013.43835616438	Burke county: Bowbells	Aedes (oc.)	females	ukn	Aedes (oc.)
29	48.789314	-102.559948	ND-4	North Dakota	Weekly	ukn	2009-08-03	2009.58630136986	Burke county: Bowbells	Culex	females	tarsalis	Culex tarsalis
0	48.789314	-102.559948	ND-4	North Dakota	Weekly	ukn	2009-07-05	2009.50684931507	Burke county: Bowbells	Ukn	females	ukn	ukn
0	48.789314	-102.559948	ND-4	North Dakota	Weekly	ukn	2011-09-05	2011.67671232877	Burke county: Bowbells	Aedes (oc.)	females	vexans	Aedes (oc.) vexans
0	48.789314	-102.559948	ND-4	North Dakota	Weekly	ukn	2009-06-08	2009.43287671233	Burke county: Bowbells	Culex	females	ukn	Culex
0	48.789314	-102.559948	ND-4	North Dakota	Weekly	ukn	2013-06-02	2013.41643835616	Burke county: Bowbells	Other	females	ukn	other
0	48.789314	-102.559948	ND-4	North Dakota	Weekly	ukn	2016-07-10	2016.5218579235	Burke county: Bowbells	Culiseta	females	ukn	Culiseta
0	48.789314	-102.559948	ND-4	North Dakota	Weekly	ukn	2014-06-15	2014.45205479452	Burke county: Bowbells	Culiseta	females	ukn	Culiseta
0	48.789314	-102.559948	ND-4	North Dakota	Weekly	ukn	2011-09-05	2011.67671232877	Burke county: Bowbells	Culex	females	ukn	Culex
160	48.789314	-102.559948	ND-4	North Dakota	Weekly	ukn	2016-08-28	2016.65573770492	Burke county: Bowbells	All	males	ukn	all
2	48.789314	-102.559948	ND-4	North Dakota	Weekly	ukn	2012-07-08	2012.51639344262	Burke county: Bowbells	Ukn	females	ukn	ukn
0	48.789314	-102.559948	ND-4	North Dakota	Weekly	ukn	2012-07-15	2012.53551912568	Burke county: Bowbells	Culex	females	ukn	Culex
8	48.789314	-102.559948	ND-4	North Dakota	Weekly	ukn	2009-08-09	2009.60273972603	Burke county: Bowbells	Culiseta	females	ukn	Culiseta
88	48.789314	-102.559948	ND-4	North Dakota	Weekly	ukn	2013-08-04	2013.58904109589	Burke county: Bowbells	Aedes (oc.)	females	vexans	Aedes (oc.) vexans
288	48.789314	-102.559948	ND-4	North Dakota	Weekly	ukn	2011-08-07	2011.59726027397	Burke county: Bowbells	Culex	females	tarsalis	Culex tarsalis
128	48.789314	-102.559948	ND-4	North Dakota	Weekly	ukn	2010-07-04	2010.50410958904	Burke county: Bowbells	Aedes (oc.)	females	vexans	Aedes (oc.) vexans
328	48.789314	-102.559948	ND-4	North Dakota	Weekly	ukn	2011-06-12	2011.44383561644	Burke county: Bowbells	Anopheles	females	ukn	Anopheles
40	48.789314	-102.559948	ND-4	North Dakota	Weekly	ukn	2011-07-24	2011.55890410959	Burke county: Bowbells	Anopheles	females	ukn	Anopheles
80	48.789314	-102.559948	ND-4	North Dakota	Weekly	ukn	2012-07-01	2012.49726775956	Burke county: Bowbells	Anopheles	females	ukn	Anopheles
616	48.789314	-102.559948	ND-4	North Dakota	Weekly	ukn	2016-08-28	2016.65573770492	Burke county: Bowbells	Aedes (oc.)	females	ukn	Aedes (oc.)
416	48.789314	-102.559948	ND-4	North Dakota	Weekly	ukn	2016-07-10	2016.5218579235	Burke county: Bowbells	Aedes (oc.)	females	ukn	Aedes (oc.)
0	48.789314	-102.559948	ND-4	North Dakota	Weekly	ukn	2012-06-24	2012.4781420765	Burke county: Bowbells	Culiseta	females	ukn	Culiseta
24	48.789314	-102.559948	ND-4	North Dakota	Weekly	ukn	2009-08-16	2009.62191780822	Burke county: Bowbells	Culex	females	tarsalis	Culex tarsalis
17	48.789314	-102.559948	ND-4	North Dakota	Weekly	ukn	2009-08-03	2009.58630136986	Burke county: Bowbells	Culiseta	females	ukn	Culiseta
0	48.789314	-102.559948	ND-4	North Dakota	Weekly	ukn	2011-07-24	2011.55890410959	Burke county: Bowbells	Culex	females	ukn	Culex
992	48.789314	-102.559948	ND-4	North Dakota	Weekly	ukn	2014-06-22	2014.47123287671	Burke county: Bowbells	All	males	ukn	all
5	48.789314	-102.559948	ND-4	North Dakota	Weekly	ukn	2009-06-21	2009.46849315068	Burke county: Bowbells	Ukn	females	ukn	ukn
30	48.789314	-102.559948	ND-4	North Dakota	Weekly	ukn	2009-07-19	2009.54520547945	Burke county: Bowbells	Aedes (oc.)	females	ukn	Aedes (oc.)
162	48.789314	-102.559948	ND-4	North Dakota	Weekly	ukn	2015-07-10	2015.52054794521	Burke county: Bowbells	All	males	ukn	all
0	48.789314	-102.559948	ND-4	North Dakota	Weekly	ukn	2016-06-12	2016.44535519126	Burke county: Bowbells	Culex	females	tarsalis	Culex tarsalis
0	48.789314	-102.559948	ND-4	North Dakota	Weekly	ukn	2012-06-24	2012.4781420765	Burke county: Bowbells	Other	females	ukn	other
136	48.789314	-102.559948	ND-4	North Dakota	Weekly	ukn	2011-06-26	2011.48219178082	Burke county: Bowbells	Anopheles	females	ukn	Anopheles
9	48.789314	-102.559948	ND-4	North Dakota	Weekly	ukn	2009-07-05	2009.50684931507	Burke county: Bowbells	Culiseta	females	ukn	Culiseta
40	48.789314	-102.559948	ND-4	North Dakota	Weekly	ukn	2013-08-04	2013.58904109589	Burke county: Bowbells	Culiseta	females	ukn	Culiseta
6	48.789314	-102.559948	ND-4	North Dakota	Weekly	ukn	2014-08-10	2014.60547945205	Burke county: Bowbells	Ukn	females	ukn	ukn
1120	48.789314	-102.559948	ND-4	North Dakota	Weekly	ukn	2010-06-20	2010.46575342466	Burke county: Bowbells	All	males	ukn	all
32	48.789314	-102.559948	ND-4	North Dakota	Weekly	ukn	2010-08-02	2010.58356164384	Burke county: Bowbells	Aedes (oc.)	females	vexans	Aedes (oc.) vexans
0	48.789314	-102.559948	ND-4	North Dakota	Weekly	ukn	2009-06-08	2009.43287671233	Burke county: Bowbells	Aedes (oc.)	females	vexans	Aedes (oc.) vexans
100	48.789314	-102.559948	ND-4	North Dakota	Weekly	ukn	2010-08-08	2010.6	Burke county: Bowbells	Aedes (oc.)	females	ukn	Aedes (oc.)
0	48.789314	-102.559948	ND-4	North Dakota	Weekly	ukn	2015-05-29	2015.40547945205	Burke county: Bowbells	Aedes (oc.)	females	vexans	Aedes (oc.) vexans
0	48.789314	-102.559948	ND-4	North Dakota	Weekly	ukn	2015-08-07	2015.59726027397	Burke county: Bowbells	Other	females	ukn	other
1	48.789314	-102.559948	ND-4	North Dakota	Weekly	ukn	2013-07-28	2013.5698630137	Burke county: Bowbells	Culex	females	tarsalis	Culex tarsalis
4	48.789314	-102.559948	ND-4	North Dakota	Weekly	ukn	2013-07-07	2013.51232876712	Burke county: Bowbells	Anopheles	females	ukn	Anopheles
1	48.789314	-102.559948	ND-4	North Dakota	Weekly	ukn	2012-08-19	2012.63114754098	Burke county: Bowbells	Culiseta	females	ukn	Culiseta
0	48.789314	-102.559948	ND-4	North Dakota	Weekly	ukn	2014-06-22	2014.47123287671	Burke county: Bowbells	Culiseta	females	ukn	Culiseta
0	48.789314	-102.559948	ND-4	North Dakota	Weekly	ukn	2016-07-03	2016.50273224044	Burke county: Bowbells	Other	females	ukn	other
141	48.789314	-102.559948	ND-4	North Dakota	Weekly	ukn	2014-07-20	2014.54794520548	Burke county: Bowbells	Aedes (oc.)	females	vexans	Aedes (oc.) vexans
124	48.789314	-102.559948	ND-4	North Dakota	Weekly	ukn	2014-06-15	2014.45205479452	Burke county: Bowbells	All	males	ukn	all
0	48.789314	-102.559948	ND-4	North Dakota	Weekly	ukn	2009-06-08	2009.43287671233	Burke county: Bowbells	Anopheles	females	ukn	Anopheles
0	48.789314	-102.559948	ND-4	North Dakota	Weekly	ukn	2011-08-07	2011.59726027397	Burke county: Bowbells	Culex	females	ukn	Culex
0	48.789314	-102.559948	ND-4	North Dakota	Weekly	ukn	2011-06-12	2011.44383561644	Burke county: Bowbells	Aedes (oc.)	females	vexans	Aedes (oc.) vexans
0	48.789314	-102.559948	ND-4	North Dakota	Weekly	ukn	2012-08-19	2012.63114754098	Burke county: Bowbells	Aedes (oc.)	females	vexans	Aedes (oc.) vexans
0	48.789314	-102.559948	ND-4	North Dakota	Weekly	ukn	2015-08-07	2015.59726027397	Burke county: Bowbells	Culiseta	females	ukn	Culiseta
5	48.789314	-102.559948	ND-4	North Dakota	Weekly	ukn	2012-07-29	2012.5737704918	Burke county: Bowbells	Culex	females	tarsalis	Culex tarsalis
0	48.789314	-102.559948	ND-4	North Dakota	Weekly	ukn	2015-06-26	2015.48219178082	Burke county: Bowbells	Culex	females	tarsalis	Culex tarsalis
0	48.789314	-102.559948	ND-4	North Dakota	Weekly	ukn	2016-08-07	2016.59836065574	Burke county: Bowbells	Culiseta	females	ukn	Culiseta
0	48.789314	-102.559948	ND-4	North Dakota	Weekly	ukn	2013-07-07	2013.51232876712	Burke county: Bowbells	Other	females	ukn	other
0	48.789314	-102.559948	ND-4	North Dakota	Weekly	ukn	2016-08-28	2016.65573770492	Burke county: Bowbells	Other	females	ukn	other
0	48.789314	-102.559948	ND-4	North Dakota	Weekly	ukn	2009-06-08	2009.43287671233	Burke county: Bowbells	Culex	females	tarsalis	Culex tarsalis
3	48.789314	-102.559948	ND-4	North Dakota	Weekly	ukn	2009-07-12	2009.52602739726	Burke county: Bowbells	Ukn	females	ukn	ukn
76	48.789314	-102.559948	ND-4	North Dakota	Weekly	ukn	2016-07-03	2016.50273224044	Burke county: Bowbells	Aedes (oc.)	females	vexans	Aedes (oc.) vexans
0	48.789314	-102.559948	ND-4	North Dakota	Weekly	ukn	2016-07-24	2016.56010928962	Burke county: Bowbells	Ukn	females	ukn	ukn
3	48.789314	-102.559948	ND-4	North Dakota	Weekly	ukn	2014-06-15	2014.45205479452	Burke county: Bowbells	Aedes (oc.)	females	vexans	Aedes (oc.) vexans
217	48.789314	-102.559948	ND-4	North Dakota	Weekly	ukn	2014-07-27	2014.56712328767	Burke county: Bowbells	Aedes (oc.)	females	ukn	Aedes (oc.)
4	48.789314	-102.559948	ND-4	North Dakota	Weekly	ukn	2016-08-21	2016.63661202186	Burke county: Bowbells	Culex	females	tarsalis	Culex tarsalis
0	48.789314	-102.559948	ND-4	North Dakota	Weekly	ukn	2014-08-17	2014.62465753425	Burke county: Bowbells	All	males	ukn	all
0	48.789314	-102.559948	ND-4	North Dakota	Weekly	ukn	2014-07-27	2014.56712328767	Burke county: Bowbells	Culiseta	females	ukn	Culiseta
7	48.789314	-102.559948	ND-4	North Dakota	Weekly	ukn	2015-08-07	2015.59726027397	Burke county: Bowbells	Aedes (oc.)	females	vexans	Aedes (oc.) vexans
32	48.789314	-102.559948	ND-4	North Dakota	Weekly	ukn	2011-08-28	2011.65479452055	Burke county: Bowbells	Anopheles	females	ukn	Anopheles
32	48.789314	-102.559948	ND-4	North Dakota	Weekly	ukn	2011-07-17	2011.5397260274	Burke county: Bowbells	Aedes (oc.)	females	ukn	Aedes (oc.)
0	48.789314	-102.559948	ND-4	North Dakota	Weekly	ukn	2013-06-02	2013.41643835616	Burke county: Bowbells	Aedes (oc.)	females	vexans	Aedes (oc.) vexans
192	48.789314	-102.559948	ND-4	North Dakota	Weekly	ukn	2010-07-18	2010.54246575342	Burke county: Bowbells	Aedes (oc.)	females	ukn	Aedes (oc.)
0	48.789314	-102.559948	ND-4	North Dakota	Weekly	ukn	2011-09-05	2011.67671232877	Burke county: Bowbells	Culex	females	tarsalis	Culex tarsalis
0	48.789314	-102.559948	ND-4	North Dakota	Weekly	ukn	2012-07-15	2012.53551912568	Burke county: Bowbells	Aedes (oc.)	females	vexans	Aedes (oc.) vexans
0	48.789314	-102.559948	ND-4	North Dakota	Weekly	ukn	2014-06-22	2014.47123287671	Burke county: Bowbells	Culex	females	ukn	Culex
20	48.789314	-102.559948	ND-4	North Dakota	Weekly	ukn	2016-08-14	2016.6174863388	Burke county: Bowbells	All	males	ukn	all
12	48.789314	-102.559948	ND-4	North Dakota	Weekly	ukn	2013-07-07	2013.51232876712	Burke county: Bowbells	Culiseta	females	ukn	Culiseta
16	48.789314	-102.559948	ND-4	North Dakota	Weekly	ukn	2011-08-07	2011.59726027397	Burke county: Bowbells	Ukn	females	ukn	ukn
30	48.789314	-102.559948	ND-4	North Dakota	Weekly	ukn	2015-07-26	2015.56438356164	Burke county: Bowbells	Culex	females	tarsalis	Culex tarsalis
0	48.789314	-102.559948	ND-4	North Dakota	Weekly	ukn	2010-06-20	2010.46575342466	Burke county: Bowbells	Ukn	females	ukn	ukn
1736	48.789314	-102.559948	ND-4	North Dakota	Weekly	ukn	2015-06-12	2015.44383561644	Burke county: Bowbells	Aedes (oc.)	females	ukn	Aedes (oc.)
0	48.789314	-102.559948	ND-4	North Dakota	Weekly	ukn	2013-06-10	2013.43835616438	Burke county: Bowbells	Culex	females	tarsalis	Culex tarsalis
0	48.789314	-102.559948	ND-4	North Dakota	Weekly	ukn	2012-08-26	2012.65027322404	Burke county: Bowbells	Ukn	females	ukn	ukn
0	48.789314	-102.559948	ND-4	North Dakota	Weekly	ukn	2015-08-14	2015.61643835616	Burke county: Bowbells	Other	females	ukn	other
0	48.789314	-102.559948	ND-4	North Dakota	Weekly	ukn	2013-08-11	2013.60821917808	Burke county: Bowbells	Other	females	ukn	other
30	48.789314	-102.559948	ND-4	North Dakota	Weekly	ukn	2016-07-24	2016.56010928962	Burke county: Bowbells	Culex	females	tarsalis	Culex tarsalis
784	48.789314	-102.559948	ND-4	North Dakota	Weekly	ukn	2010-06-27	2010.48493150685	Burke county: Bowbells	All	males	ukn	all
1136	48.789314	-102.559948	ND-4	North Dakota	Weekly	ukn	2014-06-22	2014.47123287671	Burke county: Bowbells	Aedes (oc.)	females	ukn	Aedes (oc.)
0	48.789314	-102.559948	ND-4	North Dakota	Weekly	ukn	2012-09-02	2012.6693989071	Burke county: Bowbells	Anopheles	females	ukn	Anopheles
0	48.789314	-102.559948	ND-4	North Dakota	Weekly	ukn	2012-07-15	2012.53551912568	Burke county: Bowbells	Aedes (oc.)	females	ukn	Aedes (oc.)
0	48.789314	-102.559948	ND-4	North Dakota	Weekly	ukn	2012-06-18	2012.46174863388	Burke county: Bowbells	Other	females	ukn	other
16	48.789314	-102.559948	ND-4	North Dakota	Weekly	ukn	2011-07-10	2011.52054794521	Burke county: Bowbells	Ukn	females	ukn	ukn
0	48.789314	-102.559948	ND-4	North Dakota	Weekly	ukn	2014-06-22	2014.47123287671	Burke county: Bowbells	Culex	females	tarsalis	Culex tarsalis
64	48.789314	-102.559948	ND-4	North Dakota	Weekly	ukn	2013-08-11	2013.60821917808	Burke county: Bowbells	Aedes (oc.)	females	ukn	Aedes (oc.)
0	48.789314	-102.559948	ND-4	North Dakota	Weekly	ukn	2014-06-29	2014.4904109589	Burke county: Bowbells	Culiseta	females	ukn	Culiseta
0	48.789314	-102.559948	ND-4	North Dakota	Weekly	ukn	2012-09-02	2012.6693989071	Burke county: Bowbells	All	males	ukn	all
5	48.789314	-102.559948	ND-4	North Dakota	Weekly	ukn	2012-06-18	2012.46174863388	Burke county: Bowbells	Culiseta	females	ukn	Culiseta
96	48.789314	-102.559948	ND-4	North Dakota	Weekly	ukn	2016-08-28	2016.65573770492	Burke county: Bowbells	Ukn	females	ukn	ukn
2	48.789314	-102.559948	ND-4	North Dakota	Weekly	ukn	2009-06-01	2009.41369863014	Burke county: Bowbells	Ukn	females	ukn	ukn
0	48.789314	-102.559948	ND-4	North Dakota	Weekly	ukn	2009-06-21	2009.46849315068	Burke county: Bowbells	Other	females	ukn	other
0	48.789314	-102.559948	ND-4	North Dakota	Weekly	ukn	2010-07-04	2010.50410958904	Burke county: Bowbells	Anopheles	females	ukn	Anopheles
0	48.789314	-102.559948	ND-4	North Dakota	Weekly	ukn	2011-07-03	2011.50136986301	Burke county: Bowbells	Aedes (oc.)	females	vexans	Aedes (oc.) vexans
0	48.789314	-102.559948	ND-4	North Dakota	Weekly	ukn	2011-07-31	2011.57808219178	Burke county: Bowbells	Culex	females	ukn	Culex
12	48.789314	-102.559948	ND-4	North Dakota	Weekly	ukn	2014-07-27	2014.56712328767	Burke county: Bowbells	Culex	females	tarsalis	Culex tarsalis
4	48.789314	-102.559948	ND-4	North Dakota	Weekly	ukn	2010-08-08	2010.6	Burke county: Bowbells	Anopheles	females	ukn	Anopheles
0	48.789314	-102.559948	ND-4	North Dakota	Weekly	ukn	2009-07-05	2009.50684931507	Burke county: Bowbells	Other	females	ukn	other
304	48.789314	-102.559948	ND-4	North Dakota	Weekly	ukn	2010-07-11	2010.52328767123	Burke county: Bowbells	Aedes (oc.)	females	ukn	Aedes (oc.)
0	48.789314	-102.559948	ND-4	North Dakota	Weekly	ukn	2009-06-28	2009.48767123288	Burke county: Bowbells	Culex	females	ukn	Culex
0	48.789314	-102.559948	ND-4	North Dakota	Weekly	ukn	2012-08-19	2012.63114754098	Burke county: Bowbells	Aedes (oc.)	females	ukn	Aedes (oc.)
272	48.789314	-102.559948	ND-4	North Dakota	Weekly	ukn	2011-08-07	2011.59726027397	Burke county: Bowbells	Aedes (oc.)	females	ukn	Aedes (oc.)
832	48.789314	-102.559948	ND-4	North Dakota	Weekly	ukn	2016-06-12	2016.44535519126	Burke county: Bowbells	Ukn	females	ukn	ukn
3	48.789314	-102.559948	ND-4	North Dakota	Weekly	ukn	2012-07-08	2012.51639344262	Burke county: Bowbells	All	males	ukn	all
20	48.789314	-102.559948	ND-4	North Dakota	Weekly	ukn	2011-07-17	2011.5397260274	Burke county: Bowbells	Aedes (oc.)	females	vexans	Aedes (oc.) vexans
0	48.789314	-102.559948	ND-4	North Dakota	Weekly	ukn	2016-06-05	2016.4262295082	Burke county: Bowbells	Culex	females	tarsalis	Culex tarsalis
0	48.789314	-102.559948	ND-4	North Dakota	Weekly	ukn	2016-06-12	2016.44535519126	Burke county: Bowbells	Culiseta	females	ukn	Culiseta
0	48.789314	-102.559948	ND-4	North Dakota	Weekly	ukn	2016-08-21	2016.63661202186	Burke county: Bowbells	Anopheles	females	ukn	Anopheles
8	48.789314	-102.559948	ND-4	North Dakota	Weekly	ukn	2010-08-08	2010.6	Burke county: Bowbells	Aedes (oc.)	females	vexans	Aedes (oc.) vexans
0	48.789314	-102.559948	ND-4	North Dakota	Weekly	ukn	2014-06-15	2014.45205479452	Burke county: Bowbells	Other	females	ukn	other
48	48.789314	-102.559948	ND-4	North Dakota	Weekly	ukn	2010-06-27	2010.48493150685	Burke county: Bowbells	Aedes (oc.)	females	vexans	Aedes (oc.) vexans
2	48.789314	-102.559948	ND-4	North Dakota	Weekly	ukn	2010-07-25	2010.56164383562	Burke county: Bowbells	Aedes (oc.)	females	vexans	Aedes (oc.) vexans
0	48.789314	-102.559948	ND-4	North Dakota	Weekly	ukn	2012-09-02	2012.6693989071	Burke county: Bowbells	Aedes (oc.)	females	vexans	Aedes (oc.) vexans
0	48.789314	-102.559948	ND-4	North Dakota	Weekly	ukn	2014-08-17	2014.62465753425	Burke county: Bowbells	Ukn	females	ukn	ukn
0	48.789314	-102.559948	ND-4	North Dakota	Weekly	ukn	2016-07-17	2016.54098360656	Burke county: Bowbells	Aedes (oc.)	females	vexans	Aedes (oc.) vexans
0	48.789314	-102.559948	ND-4	North Dakota	Weekly	ukn	2016-06-26	2016.48360655738	Burke county: Bowbells	Aedes (oc.)	females	ukn	Aedes (oc.)
17	48.789314	-102.559948	ND-4	North Dakota	Weekly	ukn	2009-07-12	2009.52602739726	Burke county: Bowbells	Culiseta	females	ukn	Culiseta
0	48.789314	-102.559948	ND-4	North Dakota	Weekly	ukn	2012-08-19	2012.63114754098	Burke county: Bowbells	Anopheles	females	ukn	Anopheles
40	48.789314	-102.559948	ND-4	North Dakota	Weekly	ukn	2013-07-07	2013.51232876712	Burke county: Bowbells	All	males	ukn	all
0	48.789314	-102.559948	ND-4	North Dakota	Weekly	ukn	2009-08-16	2009.62191780822	Burke county: Bowbells	Ukn	females	ukn	ukn
8	48.789314	-102.559948	ND-4	North Dakota	Weekly	ukn	2010-07-25	2010.56164383562	Burke county: Bowbells	Ukn	females	ukn	ukn
96	48.789314	-102.559948	ND-4	North Dakota	Weekly	ukn	2013-07-14	2013.53150684932	Burke county: Bowbells	Ukn	females	ukn	ukn
204	48.789314	-102.559948	ND-4	North Dakota	Weekly	ukn	2015-07-26	2015.56438356164	Burke county: Bowbells	All	males	ukn	all
0	48.789314	-102.559948	ND-4	North Dakota	Weekly	ukn	2013-07-07	2013.51232876712	Burke county: Bowbells	Culex	females	tarsalis	Culex tarsalis
0	48.789314	-102.559948	ND-4	North Dakota	Weekly	ukn	2012-07-15	2012.53551912568	Burke county: Bowbells	Culex	females	tarsalis	Culex tarsalis
0	48.789314	-102.559948	ND-4	North Dakota	Weekly	ukn	2013-07-28	2013.5698630137	Burke county: Bowbells	Other	females	ukn	other
72	48.789314	-102.559948	ND-4	North Dakota	Weekly	ukn	2015-07-31	2015.57808219178	Burke county: Bowbells	Culex	females	tarsalis	Culex tarsalis
0	48.789314	-102.559948	ND-4	North Dakota	Weekly	ukn	2010-07-04	2010.50410958904	Burke county: Bowbells	Culex	females	ukn	Culex
32	48.789314	-102.559948	ND-4	North Dakota	Weekly	ukn	2011-07-03	2011.50136986301	Burke county: Bowbells	Ukn	females	ukn	ukn
1	48.789314	-102.559948	ND-4	North Dakota	Weekly	ukn	2014-07-06	2014.5095890411	Burke county: Bowbells	Culiseta	females	ukn	Culiseta
0	48.789314	-102.559948	ND-4	North Dakota	Weekly	ukn	2014-07-20	2014.54794520548	Burke county: Bowbells	Culex	females	ukn	Culex
0	48.789314	-102.559948	ND-4	North Dakota	Weekly	ukn	2014-06-29	2014.4904109589	Burke county: Bowbells	Culex	females	ukn	Culex
0.4	48.789314	-102.559948	ND-4	North Dakota	Weekly	ukn	2015-08-24	2015.64383561644	Burke county: Bowbells	Ukn	females	ukn	ukn
0	48.789314	-102.559948	ND-4	North Dakota	Weekly	ukn	2015-08-14	2015.61643835616	Burke county: Bowbells	Anopheles	females	ukn	Anopheles
24	48.789314	-102.559948	ND-4	North Dakota	Weekly	ukn	2010-08-15	2010.61917808219	Burke county: Bowbells	Aedes (oc.)	females	vexans	Aedes (oc.) vexans
64	48.789314	-102.559948	ND-4	North Dakota	Weekly	ukn	2011-08-14	2011.61643835616	Burke county: Bowbells	Aedes (oc.)	females	ukn	Aedes (oc.)
0	48.789314	-102.559948	ND-4	North Dakota	Weekly	ukn	2009-07-26	2009.56438356164	Burke county: Bowbells	Other	females	ukn	other
0	48.789314	-102.559948	ND-4	North Dakota	Weekly	ukn	2012-09-02	2012.6693989071	Burke county: Bowbells	Other	females	ukn	other
16	48.789314	-102.559948	ND-4	North Dakota	Weekly	ukn	2016-07-10	2016.5218579235	Burke county: Bowbells	Culex	females	tarsalis	Culex tarsalis
0	48.789314	-102.559948	ND-4	North Dakota	Weekly	ukn	2016-07-31	2016.57923497268	Burke county: Bowbells	Culiseta	females	ukn	Culiseta
16	48.789314	-102.559948	ND-4	North Dakota	Weekly	ukn	2010-06-20	2010.46575342466	Burke county: Bowbells	Anopheles	females	ukn	Anopheles
0	48.789314	-102.559948	ND-4	North Dakota	Weekly	ukn	2014-07-27	2014.56712328767	Burke county: Bowbells	Culex	females	ukn	Culex
20	48.789314	-102.559948	ND-4	North Dakota	Weekly	ukn	2011-07-24	2011.55890410959	Burke county: Bowbells	Ukn	females	ukn	ukn
0	48.789314	-102.559948	ND-4	North Dakota	Weekly	ukn	2014-08-24	2014.64383561644	Burke county: Bowbells	Other	females	ukn	other
126	48.789314	-102.559948	ND-4	North Dakota	Weekly	ukn	2015-08-14	2015.61643835616	Burke county: Bowbells	All	males	ukn	all
32	48.789314	-102.559948	ND-4	North Dakota	Weekly	ukn	2011-06-12	2011.44383561644	Burke county: Bowbells	Ukn	females	ukn	ukn
48	48.789314	-102.559948	ND-4	North Dakota	Weekly	ukn	2015-07-31	2015.57808219178	Burke county: Bowbells	All	males	ukn	all
40	48.789314	-102.559948	ND-4	North Dakota	Weekly	ukn	2011-07-10	2011.52054794521	Burke county: Bowbells	Anopheles	females	ukn	Anopheles
8	48.789314	-102.559948	ND-4	North Dakota	Weekly	ukn	2011-07-17	2011.5397260274	Burke county: Bowbells	Culex	females	tarsalis	Culex tarsalis
0	48.789314	-102.559948	ND-4	North Dakota	Weekly	ukn	2009-06-14	2009.44931506849	Burke county: Bowbells	Culiseta	females	ukn	Culiseta
33	48.789314	-102.559948	ND-4	North Dakota	Weekly	ukn	2009-06-01	2009.41369863014	Burke county: Bowbells	Aedes (oc.)	females	ukn	Aedes (oc.)
210	48.789314	-102.559948	ND-4	North Dakota	Weekly	ukn	2016-07-24	2016.56010928962	Burke county: Bowbells	All	males	ukn	all
13	48.789314	-102.559948	ND-4	North Dakota	Weekly	ukn	2013-07-28	2013.5698630137	Burke county: Bowbells	Aedes (oc.)	females	vexans	Aedes (oc.) vexans
0	48.789314	-102.559948	ND-4	North Dakota	Weekly	ukn	2014-07-20	2014.54794520548	Burke county: Bowbells	Culiseta	females	ukn	Culiseta
0	48.789314	-102.559948	ND-4	North Dakota	Weekly	ukn	2016-06-26	2016.48360655738	Burke county: Bowbells	Other	females	ukn	other
0	48.789314	-102.559948	ND-4	North Dakota	Weekly	ukn	2014-06-29	2014.4904109589	Burke county: Bowbells	Culex	females	tarsalis	Culex tarsalis
0	48.789314	-102.559948	ND-4	North Dakota	Weekly	ukn	2014-08-03	2014.58630136986	Burke county: Bowbells	Other	females	ukn	other
8	48.789314	-102.559948	ND-4	North Dakota	Weekly	ukn	2014-06-29	2014.4904109589	Burke county: Bowbells	Aedes (oc.)	females	vexans	Aedes (oc.) vexans
0	48.789314	-102.559948	ND-4	North Dakota	Weekly	ukn	2011-08-07	2011.59726027397	Burke county: Bowbells	Culiseta	females	ukn	Culiseta
0	48.789314	-102.559948	ND-4	North Dakota	Weekly	ukn	2012-07-29	2012.5737704918	Burke county: Bowbells	All	males	ukn	all
0	48.789314	-102.559948	ND-4	North Dakota	Weekly	ukn	2012-09-02	2012.6693989071	Burke county: Bowbells	Culex	females	tarsalis	Culex tarsalis
0	48.789314	-102.559948	ND-4	North Dakota	Weekly	ukn	2016-06-05	2016.4262295082	Burke county: Bowbells	Culiseta	females	ukn	Culiseta
56	48.789314	-102.559948	ND-4	North Dakota	Weekly	ukn	2015-08-24	2015.64383561644	Burke county: Bowbells	Culex	females	tarsalis	Culex tarsalis
0	48.789314	-102.559948	ND-4	North Dakota	Weekly	ukn	2016-07-03	2016.50273224044	Burke county: Bowbells	Anopheles	females	ukn	Anopheles
0	48.789314	-102.559948	ND-4	North Dakota	Weekly	ukn	2015-06-26	2015.48219178082	Burke county: Bowbells	Culiseta	females	ukn	Culiseta
928	48.789314	-102.559948	ND-4	North Dakota	Weekly	ukn	2016-06-26	2016.48360655738	Burke county: Bowbells	All	males	ukn	all
320	48.789314	-102.559948	ND-4	North Dakota	Weekly	ukn	2013-07-14	2013.53150684932	Burke county: Bowbells	All	males	ukn	all
0	48.789314	-102.559948	ND-4	North Dakota	Weekly	ukn	2009-08-09	2009.60273972603	Burke county: Bowbells	Ukn	females	ukn	ukn
0	48.789314	-102.559948	ND-4	North Dakota	Weekly	ukn	2015-07-31	2015.57808219178	Burke county: Bowbells	Other	females	ukn	other
140	48.789314	-102.559948	ND-4	North Dakota	Weekly	ukn	2014-06-15	2014.45205479452	Burke county: Bowbells	Aedes (oc.)	females	ukn	Aedes (oc.)
356	48.789314	-102.559948	ND-4	North Dakota	Weekly	ukn	2016-07-31	2016.57923497268	Burke county: Bowbells	Aedes (oc.)	females	vexans	Aedes (oc.) vexans
224	48.789314	-102.559948	ND-4	North Dakota	Weekly	ukn	2011-08-14	2011.61643835616	Burke county: Bowbells	Culex	females	tarsalis	Culex tarsalis
2	48.789314	-102.559948	ND-4	North Dakota	Weekly	ukn	2014-08-03	2014.58630136986	Burke county: Bowbells	Ukn	females	ukn	ukn
0	48.789314	-102.559948	ND-4	North Dakota	Weekly	ukn	2011-06-12	2011.44383561644	Burke county: Bowbells	Culex	females	ukn	Culex
28	48.789314	-102.559948	ND-4	North Dakota	Weekly	ukn	2016-08-14	2016.6174863388	Burke county: Bowbells	Ukn	females	ukn	ukn
0	48.789314	-102.559948	ND-4	North Dakota	Weekly	ukn	2013-06-02	2013.41643835616	Burke county: Bowbells	Culex	females	ukn	Culex
0	48.789314	-102.559948	ND-4	North Dakota	Weekly	ukn	2014-08-10	2014.60547945205	Burke county: Bowbells	Culex	females	ukn	Culex
32	48.789314	-102.559948	ND-4	North Dakota	Weekly	ukn	2011-06-26	2011.48219178082	Burke county: Bowbells	Ukn	females	ukn	ukn
0	48.789314	-102.559948	ND-4	North Dakota	Weekly	ukn	2011-08-07	2011.59726027397	Burke county: Bowbells	Other	females	ukn	other
0	48.789314	-102.559948	ND-4	North Dakota	Weekly	ukn	2009-06-14	2009.44931506849	Burke county: Bowbells	Anopheles	females	ukn	Anopheles
0	48.789314	-102.559948	ND-4	North Dakota	Weekly	ukn	2012-08-12	2012.61202185792	Burke county: Bowbells	Aedes (oc.)	females	vexans	Aedes (oc.) vexans
0	48.789314	-102.559948	ND-4	North Dakota	Weekly	ukn	2011-07-31	2011.57808219178	Burke county: Bowbells	Culiseta	females	ukn	Culiseta
43	48.789314	-102.559948	ND-4	North Dakota	Weekly	ukn	2014-07-27	2014.56712328767	Burke county: Bowbells	All	males	ukn	all
2	48.789314	-102.559948	ND-4	North Dakota	Weekly	ukn	2009-07-12	2009.52602739726	Burke county: Bowbells	Anopheles	females	ukn	Anopheles
0	48.789314	-102.559948	ND-4	North Dakota	Weekly	ukn	2012-07-15	2012.53551912568	Burke county: Bowbells	All	males	ukn	all
0	48.789314	-102.559948	ND-4	North Dakota	Weekly	ukn	2012-06-03	2012.42076502732	Burke county: Bowbells	Culiseta	females	ukn	Culiseta
64	48.789314	-102.559948	ND-4	North Dakota	Weekly	ukn	2011-07-03	2011.50136986301	Burke county: Bowbells	All	males	ukn	all
0	48.789314	-102.559948	ND-4	North Dakota	Weekly	ukn	2015-07-10	2015.52054794521	Burke county: Bowbells	Anopheles	females	ukn	Anopheles
0	48.789314	-102.559948	ND-4	North Dakota	Weekly	ukn	2009-07-19	2009.54520547945	Burke county: Bowbells	Ukn	females	ukn	ukn
192	48.789314	-102.559948	ND-4	North Dakota	Weekly	ukn	2011-08-28	2011.65479452055	Burke county: Bowbells	Aedes (oc.)	females	vexans	Aedes (oc.) vexans
0	48.789314	-102.559948	ND-4	North Dakota	Weekly	ukn	2016-09-04	2016.67486338798	Burke county: Bowbells	Other	females	ukn	other
120	48.789314	-102.559948	ND-4	North Dakota	Weekly	ukn	2016-08-28	2016.65573770492	Burke county: Bowbells	Culiseta	females	ukn	Culiseta
128	48.789314	-102.559948	ND-4	North Dakota	Weekly	ukn	2011-06-19	2011.46301369863	Burke county: Bowbells	Aedes (oc.)	females	vexans	Aedes (oc.) vexans
12	48.789314	-102.559948	ND-4	North Dakota	Weekly	ukn	2013-06-10	2013.43835616438	Burke county: Bowbells	All	males	ukn	all
0	48.789314	-102.559948	ND-4	North Dakota	Weekly	ukn	2009-08-09	2009.60273972603	Burke county: Bowbells	Other	females	ukn	other
0	48.789314	-102.559948	ND-4	North Dakota	Weekly	ukn	2009-06-14	2009.44931506849	Burke county: Bowbells	Culex	females	tarsalis	Culex tarsalis
1	48.789314	-102.559948	ND-4	North Dakota	Weekly	ukn	2012-09-02	2012.6693989071	Burke county: Bowbells	Ukn	females	ukn	ukn
48	48.789314	-102.559948	ND-4	North Dakota	Weekly	ukn	2011-07-24	2011.55890410959	Burke county: Bowbells	All	males	ukn	all
0	48.789314	-102.559948	ND-4	North Dakota	Weekly	ukn	2009-08-03	2009.58630136986	Burke county: Bowbells	Culex	females	ukn	Culex
0	48.789314	-102.559948	ND-4	North Dakota	Weekly	ukn	2009-06-08	2009.43287671233	Burke county: Bowbells	Ukn	females	ukn	ukn
6	48.789314	-102.559948	ND-4	North Dakota	Weekly	ukn	2014-06-29	2014.4904109589	Burke county: Bowbells	Ukn	females	ukn	ukn
0	48.789314	-102.559948	ND-4	North Dakota	Weekly	ukn	2012-08-12	2012.61202185792	Burke county: Bowbells	Anopheles	females	ukn	Anopheles
616	48.789314	-102.559948	ND-4	North Dakota	Weekly	ukn	2010-06-27	2010.48493150685	Burke county: Bowbells	Aedes (oc.)	females	ukn	Aedes (oc.)
0	48.789314	-102.559948	ND-4	North Dakota	Weekly	ukn	2011-06-19	2011.46301369863	Burke county: Bowbells	Other	females	ukn	other
0	48.789314	-102.559948	ND-4	North Dakota	Weekly	ukn	2012-08-26	2012.65027322404	Burke county: Bowbells	Other	females	ukn	other
31	48.789314	-102.559948	ND-4	North Dakota	Weekly	ukn	2014-07-06	2014.5095890411	Burke county: Bowbells	All	males	ukn	all
13	48.789314	-102.559948	ND-4	North Dakota	Weekly	ukn	2014-08-10	2014.60547945205	Burke county: Bowbells	Aedes (oc.)	females	ukn	Aedes (oc.)
0	48.789314	-102.559948	ND-4	North Dakota	Weekly	ukn	2015-06-12	2015.44383561644	Burke county: Bowbells	Aedes (oc.)	females	vexans	Aedes (oc.) vexans
8	48.789314	-102.559948	ND-4	North Dakota	Weekly	ukn	2013-06-10	2013.43835616438	Burke county: Bowbells	Ukn	females	ukn	ukn
0	48.789314	-102.559948	ND-4	North Dakota	Weekly	ukn	2014-08-10	2014.60547945205	Burke county: Bowbells	Culiseta	females	ukn	Culiseta
0	48.789314	-102.559948	ND-4	North Dakota	Weekly	ukn	2011-06-26	2011.48219178082	Burke county: Bowbells	Other	females	ukn	other
32	48.789314	-102.559948	ND-4	North Dakota	Weekly	ukn	2009-06-28	2009.48767123288	Burke county: Bowbells	Ukn	females	ukn	ukn
0	48.789314	-102.559948	ND-4	North Dakota	Weekly	ukn	2013-06-02	2013.41643835616	Burke county: Bowbells	Culex	females	tarsalis	Culex tarsalis
2	48.789314	-102.559948	ND-4	North Dakota	Weekly	ukn	2012-09-02	2012.6693989071	Burke county: Bowbells	Culiseta	females	ukn	Culiseta
670	48.789314	-102.559948	ND-4	North Dakota	Weekly	ukn	2016-09-04	2016.67486338798	Burke county: Bowbells	All	males	ukn	all
0	48.789314	-102.559948	ND-4	North Dakota	Weekly	ukn	2014-07-13	2014.52876712329	Burke county: Bowbells	Culiseta	females	ukn	Culiseta
32	48.789314	-102.559948	ND-4	North Dakota	Weekly	ukn	2011-06-19	2011.46301369863	Burke county: Bowbells	All	males	ukn	all
10	48.789314	-102.559948	ND-4	North Dakota	Weekly	ukn	2015-07-17	2015.5397260274	Burke county: Bowbells	Aedes (oc.)	females	vexans	Aedes (oc.) vexans
0	48.789314	-102.559948	ND-4	North Dakota	Weekly	ukn	2014-08-10	2014.60547945205	Burke county: Bowbells	Other	females	ukn	other
0	48.789314	-102.559948	ND-4	North Dakota	Weekly	ukn	2015-05-29	2015.40547945205	Burke county: Bowbells	Anopheles	females	ukn	Anopheles
0	48.789314	-102.559948	ND-4	North Dakota	Weekly	ukn	2011-09-05	2011.67671232877	Burke county: Bowbells	Other	females	ukn	other
0	48.789314	-102.559948	ND-4	North Dakota	Weekly	ukn	2011-08-14	2011.61643835616	Burke county: Bowbells	Other	females	ukn	other
8	48.789314	-102.559948	ND-4	North Dakota	Weekly	ukn	2014-07-13	2014.52876712329	Burke county: Bowbells	Anopheles	females	ukn	Anopheles
18	48.789314	-102.559948	ND-4	North Dakota	Weekly	ukn	2014-06-01	2014.41369863014	Burke county: Bowbells	Aedes (oc.)	females	ukn	Aedes (oc.)
0	48.789314	-102.559948	ND-4	North Dakota	Weekly	ukn	2009-06-28	2009.48767123288	Burke county: Bowbells	Culiseta	females	ukn	Culiseta
0	48.789314	-102.559948	ND-4	North Dakota	Weekly	ukn	2012-06-18	2012.46174863388	Burke county: Bowbells	Culex	females	ukn	Culex
1	48.789314	-102.559948	ND-4	North Dakota	Weekly	ukn	2012-08-05	2012.59289617486	Burke county: Bowbells	Aedes (oc.)	females	ukn	Aedes (oc.)
16	48.789314	-102.559948	ND-4	North Dakota	Weekly	ukn	2016-08-28	2016.65573770492	Burke county: Bowbells	Culex	females	tarsalis	Culex tarsalis
0	48.789314	-102.559948	ND-4	North Dakota	Weekly	ukn	2012-06-18	2012.46174863388	Burke county: Bowbells	Aedes (oc.)	females	ukn	Aedes (oc.)
4	48.789314	-102.559948	ND-4	North Dakota	Weekly	ukn	2009-07-12	2009.52602739726	Burke county: Bowbells	Culex	females	tarsalis	Culex tarsalis
3	48.789314	-102.559948	ND-4	North Dakota	Weekly	ukn	2014-07-13	2014.52876712329	Burke county: Bowbells	Ukn	females	ukn	ukn
0	48.789314	-102.559948	ND-4	North Dakota	Weekly	ukn	2014-06-29	2014.4904109589	Burke county: Bowbells	Other	females	ukn	other
3	48.789314	-102.559948	ND-4	North Dakota	Weekly	ukn	2013-06-02	2013.41643835616	Burke county: Bowbells	Ukn	females	ukn	ukn
1	48.789314	-102.559948	ND-4	North Dakota	Weekly	ukn	2009-07-19	2009.54520547945	Burke county: Bowbells	Anopheles	females	ukn	Anopheles
1	48.789314	-102.559948	ND-4	North Dakota	Weekly	ukn	2012-07-29	2012.5737704918	Burke county: Bowbells	Ukn	females	ukn	ukn
66	48.789314	-102.559948	ND-4	North Dakota	Weekly	ukn	2009-07-12	2009.52602739726	Burke county: Bowbells	All	males	ukn	all
12	48.789314	-102.559948	ND-4	North Dakota	Weekly	ukn	2010-08-08	2010.6	Burke county: Bowbells	All	males	ukn	all
0	48.789314	-102.559948	ND-4	North Dakota	Weekly	ukn	2014-07-20	2014.54794520548	Burke county: Bowbells	Other	females	ukn	other
0	48.789314	-102.559948	ND-4	North Dakota	Weekly	ukn	2009-06-01	2009.41369863014	Burke county: Bowbells	Culex	females	tarsalis	Culex tarsalis
1380	48.789314	-102.559948	ND-4	North Dakota	Weekly	ukn	2015-06-26	2015.48219178082	Burke county: Bowbells	All	males	ukn	all
0	48.789314	-102.559948	ND-4	North Dakota	Weekly	ukn	2010-07-25	2010.56164383562	Burke county: Bowbells	Culex	females	ukn	Culex
32	48.789314	-102.559948	ND-4	North Dakota	Weekly	ukn	2016-06-26	2016.48360655738	Burke county: Bowbells	Culiseta	females	ukn	Culiseta
0	48.789314	-102.559948	ND-4	North Dakota	Weekly	ukn	2012-06-10	2012.43989071038	Burke county: Bowbells	Other	females	ukn	other
0	48.789314	-102.559948	ND-4	North Dakota	Weekly	ukn	2014-08-17	2014.62465753425	Burke county: Bowbells	Other	females	ukn	other
144	48.789314	-102.559948	ND-4	North Dakota	Weekly	ukn	2011-06-12	2011.44383561644	Burke county: Bowbells	All	males	ukn	all
11	48.789314	-102.559948	ND-4	North Dakota	Weekly	ukn	2015-05-29	2015.40547945205	Burke county: Bowbells	Aedes (oc.)	females	ukn	Aedes (oc.)
0	48.789314	-102.559948	ND-4	North Dakota	Weekly	ukn	2015-07-26	2015.56438356164	Burke county: Bowbells	Culiseta	females	ukn	Culiseta
0	48.789314	-102.559948	ND-4	North Dakota	Weekly	ukn	2016-08-07	2016.59836065574	Burke county: Bowbells	Other	females	ukn	other
186	48.789314	-102.559948	ND-4	North Dakota	Weekly	ukn	2015-06-12	2015.44383561644	Burke county: Bowbells	Ukn	females	ukn	ukn
0	48.789314	-102.559948	ND-4	North Dakota	Weekly	ukn	2011-07-03	2011.50136986301	Burke county: Bowbells	Culiseta	females	ukn	Culiseta
3	48.789314	-102.559948	ND-4	North Dakota	Weekly	ukn	2012-07-29	2012.5737704918	Burke county: Bowbells	Aedes (oc.)	females	ukn	Aedes (oc.)
0	48.789314	-102.559948	ND-4	North Dakota	Weekly	ukn	2013-08-11	2013.60821917808	Burke county: Bowbells	Culex	females	ukn	Culex
3	48.789314	-102.559948	ND-4	North Dakota	Weekly	ukn	2009-07-05	2009.50684931507	Burke county: Bowbells	Culex	females	tarsalis	Culex tarsalis
16	48.789314	-102.559948	ND-4	North Dakota	Weekly	ukn	2012-07-01	2012.49726775956	Burke county: Bowbells	Culex	females	tarsalis	Culex tarsalis
0	48.789314	-102.559948	ND-4	North Dakota	Weekly	ukn	2011-07-03	2011.50136986301	Burke county: Bowbells	Culex	females	ukn	Culex
1	48.789314	-102.559948	ND-4	North Dakota	Weekly	ukn	2014-08-24	2014.64383561644	Burke county: Bowbells	All	males	ukn	all
48	48.789314	-102.559948	ND-4	North Dakota	Weekly	ukn	2015-07-10	2015.52054794521	Burke county: Bowbells	Culex	females	tarsalis	Culex tarsalis
3	48.789314	-102.559948	ND-4	North Dakota	Weekly	ukn	2012-06-10	2012.43989071038	Burke county: Bowbells	All	males	ukn	all
0	48.789314	-102.559948	ND-4	North Dakota	Weekly	ukn	2011-07-17	2011.5397260274	Burke county: Bowbells	Anopheles	females	ukn	Anopheles
480	48.789314	-102.559948	ND-4	North Dakota	Weekly	ukn	2011-06-19	2011.46301369863	Burke county: Bowbells	Anopheles	females	ukn	Anopheles
0	48.789314	-102.559948	ND-4	North Dakota	Weekly	ukn	2012-06-18	2012.46174863388	Burke county: Bowbells	Culex	females	tarsalis	Culex tarsalis
176	48.789314	-102.559948	ND-4	North Dakota	Weekly	ukn	2010-08-02	2010.58356164384	Burke county: Bowbells	Culex	females	tarsalis	Culex tarsalis
20	48.789314	-102.559948	ND-4	North Dakota	Weekly	ukn	2010-08-08	2010.6	Burke county: Bowbells	Ukn	females	ukn	ukn
0	48.789314	-102.559948	ND-4	North Dakota	Weekly	ukn	2014-07-13	2014.52876712329	Burke county: Bowbells	Culex	females	ukn	Culex
224	48.789314	-102.559948	ND-4	North Dakota	Weekly	ukn	2010-06-20	2010.46575342466	Burke county: Bowbells	Aedes (oc.)	females	ukn	Aedes (oc.)
0	48.789314	-102.559948	ND-4	North Dakota	Weekly	ukn	2009-07-12	2009.52602739726	Burke county: Bowbells	Culex	females	ukn	Culex
1	48.789314	-102.559948	ND-4	North Dakota	Weekly	ukn	2012-07-08	2012.51639344262	Burke county: Bowbells	Aedes (oc.)	females	ukn	Aedes (oc.)
136	48.789314	-102.559948	ND-4	North Dakota	Weekly	ukn	2015-08-07	2015.59726027397	Burke county: Bowbells	Aedes (oc.)	females	ukn	Aedes (oc.)
0	48.789314	-102.559948	ND-4	North Dakota	Weekly	ukn	2012-08-05	2012.59289617486	Burke county: Bowbells	Culiseta	females	ukn	Culiseta
8	48.789314	-102.559948	ND-4	North Dakota	Weekly	ukn	2010-07-11	2010.52328767123	Burke county: Bowbells	All	males	ukn	all
48	48.789314	-102.559948	ND-4	North Dakota	Weekly	ukn	2011-07-31	2011.57808219178	Burke county: Bowbells	Culex	females	tarsalis	Culex tarsalis
0	48.789314	-102.559948	ND-4	North Dakota	Weekly	ukn	2012-08-12	2012.61202185792	Burke county: Bowbells	Culex	females	ukn	Culex
192	48.789314	-102.559948	ND-4	North Dakota	Weekly	ukn	2010-07-04	2010.50410958904	Burke county: Bowbells	All	males	ukn	all
16	48.789314	-102.559948	ND-4	North Dakota	Weekly	ukn	2010-08-02	2010.58356164384	Burke county: Bowbells	All	males	ukn	all
0	48.789314	-102.559948	ND-4	North Dakota	Weekly	ukn	2015-06-12	2015.44383561644	Burke county: Bowbells	Culex	females	tarsalis	Culex tarsalis
1	48.789314	-102.559948	ND-4	North Dakota	Weekly	ukn	2014-06-15	2014.45205479452	Burke county: Bowbells	Culex	females	tarsalis	Culex tarsalis
0	48.789314	-102.559948	ND-4	North Dakota	Weekly	ukn	2012-06-03	2012.42076502732	Burke county: Bowbells	Culex	females	tarsalis	Culex tarsalis
0	48.789314	-102.559948	ND-4	North Dakota	Weekly	ukn	2011-08-28	2011.65479452055	Burke county: Bowbells	Culiseta	females	ukn	Culiseta
24	48.789314	-102.559948	ND-4	North Dakota	Weekly	ukn	2010-07-18	2010.54246575342	Burke county: Bowbells	Culiseta	females	ukn	Culiseta
32	48.789314	-102.559948	ND-4	North Dakota	Weekly	ukn	2011-06-19	2011.46301369863	Burke county: Bowbells	Culiseta	females	ukn	Culiseta
416	48.789314	-102.559948	ND-4	North Dakota	Weekly	ukn	2009-07-26	2009.56438356164	Burke county: Bowbells	Aedes (oc.)	females	ukn	Aedes (oc.)
1088	48.789314	-102.559948	ND-4	North Dakota	Weekly	ukn	2016-06-26	2016.48360655738	Burke county: Bowbells	Aedes (oc.)	females	vexans	Aedes (oc.) vexans
1	48.789314	-102.559948	ND-4	North Dakota	Weekly	ukn	2012-06-18	2012.46174863388	Burke county: Bowbells	All	males	ukn	all
25	48.789314	-102.559948	ND-4	North Dakota	Weekly	ukn	2015-07-17	2015.5397260274	Burke county: Bowbells	Ukn	females	ukn	ukn
0	48.789314	-102.559948	ND-4	North Dakota	Weekly	ukn	2012-07-01	2012.49726775956	Burke county: Bowbells	Other	females	ukn	other
25	48.789314	-102.559948	ND-4	North Dakota	Weekly	ukn	2014-07-27	2014.56712328767	Burke county: Bowbells	Aedes (oc.)	females	vexans	Aedes (oc.) vexans
6	48.789314	-102.559948	ND-4	North Dakota	Weekly	ukn	2015-07-10	2015.52054794521	Burke county: Bowbells	Aedes (oc.)	females	vexans	Aedes (oc.) vexans
160	48.789314	-102.559948	ND-4	North Dakota	Weekly	ukn	2011-08-07	2011.59726027397	Burke county: Bowbells	All	males	ukn	all
352	48.789314	-102.559948	ND-4	North Dakota	Weekly	ukn	2011-07-31	2011.57808219178	Burke county: Bowbells	Aedes (oc.)	females	ukn	Aedes (oc.)
246	48.789314	-102.559948	ND-4	North Dakota	Weekly	ukn	2009-06-21	2009.46849315068	Burke county: Bowbells	All	males	ukn	all
72	48.789314	-102.559948	ND-4	North Dakota	Weekly	ukn	2015-07-26	2015.56438356164	Burke county: Bowbells	Ukn	females	ukn	ukn
0	48.789314	-102.559948	ND-4	North Dakota	Weekly	ukn	2014-07-27	2014.56712328767	Burke county: Bowbells	Other	females	ukn	other
14	48.789314	-102.559948	ND-4	North Dakota	Weekly	ukn	2009-08-03	2009.58630136986	Burke county: Bowbells	Aedes (oc.)	females	vexans	Aedes (oc.) vexans
0	48.789314	-102.559948	ND-4	North Dakota	Weekly	ukn	2016-07-24	2016.56010928962	Burke county: Bowbells	Culiseta	females	ukn	Culiseta
0	48.789314	-102.559948	ND-4	North Dakota	Weekly	ukn	2012-08-26	2012.65027322404	Burke county: Bowbells	Anopheles	females	ukn	Anopheles
16	48.789314	-102.559948	ND-4	North Dakota	Weekly	ukn	2011-08-07	2011.59726027397	Burke county: Bowbells	Anopheles	females	ukn	Anopheles
0	48.789314	-102.559948	ND-4	North Dakota	Weekly	ukn	2014-08-03	2014.58630136986	Burke county: Bowbells	Anopheles	females	ukn	Anopheles
28	48.789314	-102.559948	ND-4	North Dakota	Weekly	ukn	2010-07-25	2010.56164383562	Burke county: Bowbells	Culiseta	females	ukn	Culiseta
0	48.789314	-102.559948	ND-4	North Dakota	Weekly	ukn	2009-06-14	2009.44931506849	Burke county: Bowbells	Other	females	ukn	other
4653	48.789314	-102.559948	ND-4	North Dakota	Weekly	ukn	2016-08-07	2016.59836065574	Burke county: Bowbells	Aedes (oc.)	females	ukn	Aedes (oc.)
0	48.789314	-102.559948	ND-4	North Dakota	Weekly	ukn	2016-07-17	2016.54098360656	Burke county: Bowbells	Ukn	females	ukn	ukn
0	48.789314	-102.559948	ND-4	North Dakota	Weekly	ukn	2009-07-12	2009.52602739726	Burke county: Bowbells	Other	females	ukn	other
0	48.789314	-102.559948	ND-4	North Dakota	Weekly	ukn	2011-09-05	2011.67671232877	Burke county: Bowbells	Aedes (oc.)	females	ukn	Aedes (oc.)
0	48.789314	-102.559948	ND-4	North Dakota	Weekly	ukn	2010-08-15	2010.61917808219	Burke county: Bowbells	Culex	females	ukn	Culex
1	48.789314	-102.559948	ND-4	North Dakota	Weekly	ukn	2014-08-17	2014.62465753425	Burke county: Bowbells	Anopheles	females	ukn	Anopheles
96	48.789314	-102.559948	ND-4	North Dakota	Weekly	ukn	2009-06-28	2009.48767123288	Burke county: Bowbells	Aedes (oc.)	females	vexans	Aedes (oc.) vexans
5	48.789314	-102.559948	ND-4	North Dakota	Weekly	ukn	2012-07-08	2012.51639344262	Burke county: Bowbells	Culiseta	females	ukn	Culiseta
0	48.789314	-102.559948	ND-4	North Dakota	Weekly	ukn	2012-08-26	2012.65027322404	Burke county: Bowbells	Aedes (oc.)	females	vexans	Aedes (oc.) vexans
204	48.789314	-102.559948	ND-4	North Dakota	Weekly	ukn	2016-07-03	2016.50273224044	Burke county: Bowbells	Ukn	females	ukn	ukn
144	48.789314	-102.559948	ND-4	North Dakota	Weekly	ukn	2011-07-31	2011.57808219178	Burke county: Bowbells	All	males	ukn	all
0	48.789314	-102.559948	ND-4	North Dakota	Weekly	ukn	2013-08-11	2013.60821917808	Burke county: Bowbells	Anopheles	females	ukn	Anopheles
16	48.789314	-102.559948	ND-4	North Dakota	Weekly	ukn	2016-06-05	2016.4262295082	Burke county: Bowbells	All	males	ukn	all
0	48.789314	-102.559948	ND-4	North Dakota	Weekly	ukn	2014-08-03	2014.58630136986	Burke county: Bowbells	Culex	females	ukn	Culex
0	48.789314	-102.559948	ND-4	North Dakota	Weekly	ukn	2009-08-09	2009.60273972603	Burke county: Bowbells	Anopheles	females	ukn	Anopheles
320	48.789314	-102.559948	ND-4	North Dakota	Weekly	ukn	2011-08-28	2011.65479452055	Burke county: Bowbells	Culex	females	tarsalis	Culex tarsalis
0	48.789314	-102.559948	ND-4	North Dakota	Weekly	ukn	2012-06-10	2012.43989071038	Burke county: Bowbells	Aedes (oc.)	females	vexans	Aedes (oc.) vexans
88	48.789314	-102.559948	ND-4	North Dakota	Weekly	ukn	2013-08-04	2013.58904109589	Burke county: Bowbells	Aedes (oc.)	females	ukn	Aedes (oc.)
0	48.789314	-102.559948	ND-4	North Dakota	Weekly	ukn	2009-08-09	2009.60273972603	Burke county: Bowbells	Culex	females	ukn	Culex
265	48.789314	-102.559948	ND-4	North Dakota	Weekly	ukn	2015-07-17	2015.5397260274	Burke county: Bowbells	Aedes (oc.)	females	ukn	Aedes (oc.)
0	48.789314	-102.559948	ND-4	North Dakota	Weekly	ukn	2013-07-07	2013.51232876712	Burke county: Bowbells	Culex	females	ukn	Culex
0	48.789314	-102.559948	ND-4	North Dakota	Weekly	ukn	2011-07-17	2011.5397260274	Burke county: Bowbells	Ukn	females	ukn	ukn
10	48.789314	-102.559948	ND-4	North Dakota	Weekly	ukn	2009-07-19	2009.54520547945	Burke county: Bowbells	Culiseta	females	ukn	Culiseta
41	48.789314	-102.559948	ND-4	North Dakota	Weekly	ukn	2009-08-09	2009.60273972603	Burke county: Bowbells	All	males	ukn	all
64	48.789314	-102.559948	ND-4	North Dakota	Weekly	ukn	2010-07-18	2010.54246575342	Burke county: Bowbells	All	males	ukn	all
156	48.789314	-102.559948	ND-4	North Dakota	Weekly	ukn	2015-08-07	2015.59726027397	Burke county: Bowbells	All	males	ukn	all
123	48.789314	-102.559948	ND-4	North Dakota	Weekly	ukn	2015-07-31	2015.57808219178	Burke county: Bowbells	Aedes (oc.)	females	ukn	Aedes (oc.)
0	46.990494	-100.457165	ND-4	North Dakota	Weekly	ukn	2009-08-16	2009.62191780822	Burleigh county: Bismarck #2 G	Anopheles	females	ukn	Anopheles
0	46.990494	-100.457165	ND-4	North Dakota	Weekly	ukn	2012-07-01	2012.49726775956	Burleigh county: Bismarck #1 W	Culex	females	ukn	Culex
3	46.990494	-100.457165	ND-4	North Dakota	Weekly	ukn	2014-06-29	2014.4904109589	Burleigh county: Bismarck #2 G	Anopheles	females	ukn	Anopheles
0	46.990494	-100.457165	ND-4	North Dakota	Weekly	ukn	2010-06-27	2010.48493150685	Burleigh county: Bismarck #1 W	Culex	females	ukn	Culex
0	46.990494	-100.457165	ND-4	North Dakota	Weekly	ukn	2012-07-15	2012.53551912568	Burleigh county: Bismarck #1 W	Culex	females	ukn	Culex
0	46.990494	-100.457165	ND-4	North Dakota	Weekly	ukn	2016-09-04	2016.67486338798	Burleigh county: Bismarck #1 W	Aedes (oc.)	females	vexans	Aedes (oc.) vexans
24	46.990494	-100.457165	ND-4	North Dakota	Weekly	ukn	2013-07-07	2013.51232876712	Burleigh county: Bismarck #1 W	Aedes (oc.)	females	ukn	Aedes (oc.)
0	46.990494	-100.457165	ND-4	North Dakota	Weekly	ukn	2012-06-24	2012.4781420765	Burleigh county: Bismarck #2 G	Culex	females	ukn	Culex
0	46.990494	-100.457165	ND-4	North Dakota	Weekly	ukn	2016-09-04	2016.67486338798	Burleigh county: Bismarck #2 G	Aedes (oc.)	females	vexans	Aedes (oc.) vexans
0	46.990494	-100.457165	ND-4	North Dakota	Weekly	ukn	2014-07-13	2014.52876712329	Burleigh county: Bismarck #1 W	Culex	females	ukn	Culex
0	46.990494	-100.457165	ND-4	North Dakota	Weekly	ukn	2013-06-02	2013.41643835616	Burleigh county: Bismarck #1 W	Culex	females	ukn	Culex
0	46.990494	-100.457165	ND-4	North Dakota	Weekly	ukn	2016-07-17	2016.54098360656	Burleigh county: Bismarck #2 G	Other	females	ukn	other
0	46.990494	-100.457165	ND-4	North Dakota	Weekly	ukn	2013-07-14	2013.53150684932	Burleigh county: Bismarck #1 W	Culex	females	ukn	Culex
0	46.990494	-100.457165	ND-4	North Dakota	Weekly	ukn	2014-06-29	2014.4904109589	Burleigh county: Bismarck #1 W	Culex	females	ukn	Culex
0	46.990494	-100.457165	ND-4	North Dakota	Weekly	ukn	2014-08-24	2014.64383561644	Burleigh county: Bismarck #2 G	Culex	females	tarsalis	Culex tarsalis
0	46.990494	-100.457165	ND-4	North Dakota	Weekly	ukn	2009-08-16	2009.62191780822	Burleigh county: Bismarck #1 W	Anopheles	females	ukn	Anopheles
2	46.990494	-100.457165	ND-4	North Dakota	Weekly	ukn	2013-07-28	2013.5698630137	Burleigh county: Bismarck #1 W	Ukn	females	ukn	ukn
29	46.990494	-100.457165	ND-4	North Dakota	Weekly	ukn	2015-07-10	2015.52054794521	Burleigh county: Bismarck #1 W	Aedes (oc.)	females	ukn	Aedes (oc.)
0	46.990494	-100.457165	ND-4	North Dakota	Weekly	ukn	2013-08-04	2013.58904109589	Burleigh county: Bismarck #1 W	Other	females	ukn	other
29	46.990494	-100.457165	ND-4	North Dakota	Weekly	ukn	2016-07-31	2016.57923497268	Burleigh county: Bismarck	Aedes (oc.)	females	vexans	Aedes (oc.) vexans
12	46.990494	-100.457165	ND-4	North Dakota	Weekly	ukn	2016-06-12	2016.44535519126	Burleigh county: Bismarck #1 W	Ukn	females	ukn	ukn
20	46.990494	-100.457165	ND-4	North Dakota	Weekly	ukn	2009-07-26	2009.56438356164	Burleigh county: Bismarck #1 W	Culiseta	females	ukn	Culiseta
16	46.990494	-100.457165	ND-4	North Dakota	Weekly	ukn	2009-08-16	2009.62191780822	Burleigh county: Bismarck #2 G	Culiseta	females	ukn	Culiseta
0	46.990494	-100.457165	ND-4	North Dakota	Weekly	ukn	2014-07-20	2014.54794520548	Burleigh county: Bismarck #2 G	Culex	females	tarsalis	Culex tarsalis
0	46.990494	-100.457165	ND-4	North Dakota	Weekly	ukn	2012-08-19	2012.63114754098	Burleigh county: Bismarck #2 G	Aedes (oc.)	females	vexans	Aedes (oc.) vexans
0	46.990494	-100.457165	ND-4	North Dakota	Weekly	ukn	2016-06-12	2016.44535519126	Burleigh county: Bismarck #2 G	Culiseta	females	ukn	Culiseta
0	46.990494	-100.457165	ND-4	North Dakota	Weekly	ukn	2015-07-31	2015.57808219178	Burleigh county: Bismarck #2 G	Anopheles	females	ukn	Anopheles
0	46.990494	-100.457165	ND-4	North Dakota	Weekly	ukn	2016-06-26	2016.48360655738	Burleigh county: Bismarck #1 W	Culiseta	females	ukn	Culiseta
0	46.990494	-100.457165	ND-4	North Dakota	Weekly	ukn	2013-07-28	2013.5698630137	Burleigh county: Bismarck #2 G	Ukn	females	ukn	ukn
76	46.990494	-100.457165	ND-4	North Dakota	Weekly	ukn	2016-07-31	2016.57923497268	Burleigh county: Bismarck	Aedes (oc.)	females	vexans	Aedes (oc.) vexans
31	46.990494	-100.457165	ND-4	North Dakota	Weekly	ukn	2009-06-14	2009.44931506849	Burleigh county: Bismarck #2 G	Aedes (oc.)	females	ukn	Aedes (oc.)
37	46.990494	-100.457165	ND-4	North Dakota	Weekly	ukn	2015-07-10	2015.52054794521	Burleigh county: Bismarck #2 G	Aedes (oc.)	females	ukn	Aedes (oc.)
0	46.990494	-100.457165	ND-4	North Dakota	Weekly	ukn	2015-06-19	2015.46301369863	Burleigh county: Bismarck #2 G	Ukn	females	ukn	ukn
0	46.990494	-100.457165	ND-4	North Dakota	Weekly	ukn	2013-07-07	2013.51232876712	Burleigh county: Bismarck #1 W	Anopheles	females	ukn	Anopheles
0	46.990494	-100.457165	ND-4	North Dakota	Weekly	ukn	2014-08-24	2014.64383561644	Burleigh county: Bismarck #2 G	Aedes (oc.)	females	vexans	Aedes (oc.) vexans
2	46.990494	-100.457165	ND-4	North Dakota	Weekly	ukn	2013-06-23	2013.47397260274	Burleigh county: Bismarck #1 W	Culex	females	tarsalis	Culex tarsalis
0	46.990494	-100.457165	ND-4	North Dakota	Weekly	ukn	2014-07-27	2014.56712328767	Burleigh county: Bismarck #2 G	Culiseta	females	ukn	Culiseta
1	46.990494	-100.457165	ND-4	North Dakota	Weekly	ukn	2016-06-19	2016.46448087432	Burleigh county: Bismarck #2 G	Culex	females	tarsalis	Culex tarsalis
0	46.990494	-100.457165	ND-4	North Dakota	Weekly	ukn	2013-06-10	2013.43835616438	Burleigh county: Bismarck #1 W	Culex	females	tarsalis	Culex tarsalis
15	46.990494	-100.457165	ND-4	North Dakota	Weekly	ukn	2009-07-05	2009.50684931507	Burleigh county: Bismarck #1 W	Culex	females	tarsalis	Culex tarsalis
23	46.990494	-100.457165	ND-4	North Dakota	Weekly	ukn	2014-07-13	2014.52876712329	Burleigh county: Bismarck #2 G	Aedes (oc.)	females	vexans	Aedes (oc.) vexans
0	46.990494	-100.457165	ND-4	North Dakota	Weekly	ukn	2013-06-02	2013.41643835616	Burleigh county: Bismarck #2 G	Culex	females	ukn	Culex
0	46.990494	-100.457165	ND-4	North Dakota	Weekly	ukn	2014-08-17	2014.62465753425	Burleigh county: Bismarck #2 G	Culiseta	females	ukn	Culiseta
0	46.990494	-100.457165	ND-4	North Dakota	Weekly	ukn	2009-08-09	2009.60273972603	Burleigh county: Bismarck #1 W	Culex	females	ukn	Culex
0	46.990494	-100.457165	ND-4	North Dakota	Weekly	ukn	2011-06-19	2011.46301369863	Burleigh county: Bismarck #1 W	Other	females	ukn	other
0	46.990494	-100.457165	ND-4	North Dakota	Weekly	ukn	2016-07-17	2016.54098360656	Burleigh county: Bismarck #1 W	Ukn	females	ukn	ukn
63	46.990494	-100.457165	ND-4	North Dakota	Weekly	ukn	2016-07-17	2016.54098360656	Burleigh county: Bismarck #2 G	Aedes (oc.)	females	ukn	Aedes (oc.)
0	46.990494	-100.457165	ND-4	North Dakota	Weekly	ukn	2013-07-14	2013.53150684932	Burleigh county: Bismarck #2 G	Culex	females	tarsalis	Culex tarsalis
0	46.990494	-100.457165	ND-4	North Dakota	Weekly	ukn	2016-07-17	2016.54098360656	Burleigh county: Bismarck #2 G	Ukn	females	ukn	ukn
3	46.990494	-100.457165	ND-4	North Dakota	Weekly	ukn	2016-06-26	2016.48360655738	Burleigh county: Bismarck #2 G	Culiseta	females	ukn	Culiseta
0	46.990494	-100.457165	ND-4	North Dakota	Weekly	ukn	2012-08-19	2012.63114754098	Burleigh county: Bismarck #2 G	Aedes (oc.)	females	ukn	Aedes (oc.)
33	46.990494	-100.457165	ND-4	North Dakota	Weekly	ukn	2009-07-12	2009.52602739726	Burleigh county: Bismarck #1 W	Culex	females	tarsalis	Culex tarsalis
0	46.990494	-100.457165	ND-4	North Dakota	Weekly	ukn	2009-06-28	2009.48767123288	Burleigh county: Bismarck #1 W	Culex	females	ukn	Culex
102	46.990494	-100.457165	ND-4	North Dakota	Weekly	ukn	2009-06-21	2009.46849315068	Burleigh county: Bismarck #2 G	All	males	ukn	all
0	46.990494	-100.457165	ND-4	North Dakota	Weekly	ukn	2013-06-02	2013.41643835616	Burleigh county: Bismarck #2 G	Culiseta	females	ukn	Culiseta
16	46.990494	-100.457165	ND-4	North Dakota	Weekly	ukn	2011-07-03	2011.50136986301	Burleigh county: Bismarck #1 W	Culex	females	tarsalis	Culex tarsalis
34	46.990494	-100.457165	ND-4	North Dakota	Weekly	ukn	2016-08-07	2016.59836065574	Burleigh county: Bismarck	Aedes (oc.)	females	ukn	Aedes (oc.)
0	46.990494	-100.457165	ND-4	North Dakota	Weekly	ukn	2012-08-26	2012.65027322404	Burleigh county: Bismarck #1 W	Anopheles	females	ukn	Anopheles
20	46.990494	-100.457165	ND-4	North Dakota	Weekly	ukn	2010-08-08	2010.6	Burleigh county: Bismarck #2 G	Culiseta	females	ukn	Culiseta
1	46.990494	-100.457165	ND-4	North Dakota	Weekly	ukn	2014-07-13	2014.52876712329	Burleigh county: Bismarck #1 W	Aedes (oc.)	females	vexans	Aedes (oc.) vexans
0	46.990494	-100.457165	ND-4	North Dakota	Weekly	ukn	2010-06-27	2010.48493150685	Burleigh county: Bismarck #1 W	Anopheles	females	ukn	Anopheles
0	46.990494	-100.457165	ND-4	North Dakota	Weekly	ukn	2016-07-17	2016.54098360656	Burleigh county: Bismarck #1 W	Other	females	ukn	other
228	46.990494	-100.457165	ND-4	North Dakota	Weekly	ukn	2015-06-12	2015.44383561644	Burleigh county: Bismarck #2 G	Aedes (oc.)	females	ukn	Aedes (oc.)
0	46.990494	-100.457165	ND-4	North Dakota	Weekly	ukn	2011-06-26	2011.48219178082	Burleigh county: Bismarck #1 W	All	males	ukn	all
0	46.990494	-100.457165	ND-4	North Dakota	Weekly	ukn	2014-08-17	2014.62465753425	Burleigh county: Bismarck #1 W	Culiseta	females	ukn	Culiseta
0	46.990494	-100.457165	ND-4	North Dakota	Weekly	ukn	2012-07-01	2012.49726775956	Burleigh county: Bismarck #2 G	Culex	females	ukn	Culex
0	46.990494	-100.457165	ND-4	North Dakota	Weekly	ukn	2014-08-24	2014.64383561644	Burleigh county: Bismarck #1 W	Aedes (oc.)	females	vexans	Aedes (oc.) vexans
0	46.990494	-100.457165	ND-4	North Dakota	Weekly	ukn	2015-08-07	2015.59726027397	Burleigh county: Bismarck #1 W	Culiseta	females	ukn	Culiseta
0	46.990494	-100.457165	ND-4	North Dakota	Weekly	ukn	2013-08-04	2013.58904109589	Burleigh county: Bismarck #2 G	Other	females	ukn	other
2	46.990494	-100.457165	ND-4	North Dakota	Weekly	ukn	2009-08-16	2009.62191780822	Burleigh county: Bismarck #1 W	Culiseta	females	ukn	Culiseta
0	46.990494	-100.457165	ND-4	North Dakota	Weekly	ukn	2016-06-12	2016.44535519126	Burleigh county: Bismarck #1 W	Anopheles	females	ukn	Anopheles
0	46.990494	-100.457165	ND-4	North Dakota	Weekly	ukn	2012-09-02	2012.6693989071	Burleigh county: Bismarck #2 G	Culex	females	tarsalis	Culex tarsalis
0	46.990494	-100.457165	ND-4	North Dakota	Weekly	ukn	2010-06-27	2010.48493150685	Burleigh county: Bismarck #2 G	Culex	females	ukn	Culex
0	46.990494	-100.457165	ND-4	North Dakota	Weekly	ukn	2009-07-19	2009.54520547945	Burleigh county: Bismarck #1 W	Anopheles	females	ukn	Anopheles
0	46.990494	-100.457165	ND-4	North Dakota	Weekly	ukn	2014-08-17	2014.62465753425	Burleigh county: Bismarck #2 G	Aedes (oc.)	females	vexans	Aedes (oc.) vexans
0	46.990494	-100.457165	ND-4	North Dakota	Weekly	ukn	2012-08-19	2012.63114754098	Burleigh county: Bismarck #1 W	Culiseta	females	ukn	Culiseta
3	46.990494	-100.457165	ND-4	North Dakota	Weekly	ukn	2014-08-24	2014.64383561644	Burleigh county: Bismarck #1 W	Aedes (oc.)	females	ukn	Aedes (oc.)
38	46.990494	-100.457165	ND-4	North Dakota	Weekly	ukn	2013-06-23	2013.47397260274	Burleigh county: Bismarck #1 W	Aedes (oc.)	females	vexans	Aedes (oc.) vexans
0	46.990494	-100.457165	ND-4	North Dakota	Weekly	ukn	2016-08-21	2016.63661202186	Burleigh county: Bismarck #2 G	Anopheles	females	ukn	Anopheles
0	46.990494	-100.457165	ND-4	North Dakota	Weekly	ukn	2014-07-27	2014.56712328767	Burleigh county: Bismarck #2 G	Other	females	ukn	other
108	46.990494	-100.457165	ND-4	North Dakota	Weekly	ukn	2009-06-21	2009.46849315068	Burleigh county: Bismarck #1 W	All	males	ukn	all
0	46.990494	-100.457165	ND-4	North Dakota	Weekly	ukn	2014-06-29	2014.4904109589	Burleigh county: Bismarck #1 W	Aedes (oc.)	females	vexans	Aedes (oc.) vexans
0	46.990494	-100.457165	ND-4	North Dakota	Weekly	ukn	2012-08-12	2012.61202185792	Burleigh county: Bismarck #1 W	Other	females	ukn	other
0	46.990494	-100.457165	ND-4	North Dakota	Weekly	ukn	2014-06-29	2014.4904109589	Burleigh county: Bismarck #2 G	Culex	females	ukn	Culex
0	46.990494	-100.457165	ND-4	North Dakota	Weekly	ukn	2009-07-05	2009.50684931507	Burleigh county: Bismarck #2 G	Ukn	females	ukn	ukn
0	46.990494	-100.457165	ND-4	North Dakota	Weekly	ukn	2013-06-10	2013.43835616438	Burleigh county: Bismarck #1 W	Culex	females	ukn	Culex
0	46.990494	-100.457165	ND-4	North Dakota	Weekly	ukn	2016-06-19	2016.46448087432	Burleigh county: Bismarck #1 W	Culex	females	tarsalis	Culex tarsalis
19	46.990494	-100.457165	ND-4	North Dakota	Weekly	ukn	2015-07-17	2015.5397260274	Burleigh county: Bismarck #1 W	Aedes (oc.)	females	ukn	Aedes (oc.)
0	46.990494	-100.457165	ND-4	North Dakota	Weekly	ukn	2014-07-20	2014.54794520548	Burleigh county: Bismarck #2 G	Culex	females	ukn	Culex
30	46.990494	-100.457165	ND-4	North Dakota	Weekly	ukn	2009-08-03	2009.58630136986	Burleigh county: Bismarck #1 W	Aedes (oc.)	females	ukn	Aedes (oc.)
10	46.990494	-100.457165	ND-4	North Dakota	Weekly	ukn	2016-06-12	2016.44535519126	Burleigh county: Bismarck #2 G	Aedes (oc.)	females	ukn	Aedes (oc.)
3	46.990494	-100.457165	ND-4	North Dakota	Weekly	ukn	2015-06-26	2015.48219178082	Burleigh county: Bismarck #2 G	All	males	ukn	all
0	46.990494	-100.457165	ND-4	North Dakota	Weekly	ukn	2014-07-06	2014.5095890411	Burleigh county: Bismarck #2 G	Other	females	ukn	other
36	46.990494	-100.457165	ND-4	North Dakota	Weekly	ukn	2009-08-16	2009.62191780822	Burleigh county: Bismarck #2 G	Culex	females	tarsalis	Culex tarsalis
1	46.990494	-100.457165	ND-4	North Dakota	Weekly	ukn	2014-07-13	2014.52876712329	Burleigh county: Bismarck #1 W	Anopheles	females	ukn	Anopheles
0	46.990494	-100.457165	ND-4	North Dakota	Weekly	ukn	2012-08-19	2012.63114754098	Burleigh county: Bismarck #2 G	Culiseta	females	ukn	Culiseta
2	46.990494	-100.457165	ND-4	North Dakota	Weekly	ukn	2012-07-29	2012.5737704918	Burleigh county: Bismarck #1 W	Ukn	females	ukn	ukn
0	46.990494	-100.457165	ND-4	North Dakota	Weekly	ukn	2009-07-19	2009.54520547945	Burleigh county: Bismarck #2 G	Anopheles	females	ukn	Anopheles
2	46.990494	-100.457165	ND-4	North Dakota	Weekly	ukn	2013-07-14	2013.53150684932	Burleigh county: Bismarck #2 G	Aedes (oc.)	females	vexans	Aedes (oc.) vexans
0	46.990494	-100.457165	ND-4	North Dakota	Weekly	ukn	2012-07-01	2012.49726775956	Burleigh county: Bismarck #1 W	Other	females	ukn	other
0	46.990494	-100.457165	ND-4	North Dakota	Weekly	ukn	2014-08-24	2014.64383561644	Burleigh county: Bismarck #1 W	Other	females	ukn	other
0	46.990494	-100.457165	ND-4	North Dakota	Weekly	ukn	2014-07-06	2014.5095890411	Burleigh county: Bismarck #2 G	Culiseta	females	ukn	Culiseta
0	46.990494	-100.457165	ND-4	North Dakota	Weekly	ukn	2012-08-12	2012.61202185792	Burleigh county: Bismarck #2 G	Other	females	ukn	other
24	46.990494	-100.457165	ND-4	North Dakota	Weekly	ukn	2016-08-07	2016.59836065574	Burleigh county: Bismarck	Aedes (oc.)	females	ukn	Aedes (oc.)
1	46.990494	-100.457165	ND-4	North Dakota	Weekly	ukn	2016-08-28	2016.65573770492	Burleigh county: Bismarck #2 G	Aedes (oc.)	females	vexans	Aedes (oc.) vexans
0	46.990494	-100.457165	ND-4	North Dakota	Weekly	ukn	2012-08-19	2012.63114754098	Burleigh county: Bismarck #1 W	Aedes (oc.)	females	ukn	Aedes (oc.)
0	46.990494	-100.457165	ND-4	North Dakota	Weekly	ukn	2013-06-10	2013.43835616438	Burleigh county: Bismarck #2 G	Culex	females	tarsalis	Culex tarsalis
580	46.990494	-100.457165	ND-4	North Dakota	Weekly	ukn	2016-08-14	2016.6174863388	Burleigh county: Bismarck	All	males	ukn	all
2	46.990494	-100.457165	ND-4	North Dakota	Weekly	ukn	2014-08-24	2014.64383561644	Burleigh county: Bismarck #1 W	Culex	females	tarsalis	Culex tarsalis
18	46.990494	-100.457165	ND-4	North Dakota	Weekly	ukn	2014-07-27	2014.56712328767	Burleigh county: Bismarck #2 G	All	males	ukn	all
0	46.990494	-100.457165	ND-4	North Dakota	Weekly	ukn	2013-07-14	2013.53150684932	Burleigh county: Bismarck #2 G	Culex	females	ukn	Culex
56	46.990494	-100.457165	ND-4	North Dakota	Weekly	ukn	2016-06-12	2016.44535519126	Burleigh county: Bismarck #1 W	Aedes (oc.)	females	ukn	Aedes (oc.)
0	46.990494	-100.457165	ND-4	North Dakota	Weekly	ukn	2016-07-31	2016.57923497268	Burleigh county: Bismarck	Culiseta	females	ukn	Culiseta
20	46.990494	-100.457165	ND-4	North Dakota	Weekly	ukn	2013-06-23	2013.47397260274	Burleigh county: Bismarck #1 W	Ukn	females	ukn	ukn
0	46.990494	-100.457165	ND-4	North Dakota	Weekly	ukn	2014-07-27	2014.56712328767	Burleigh county: Bismarck #1 W	Other	females	ukn	other
0	46.990494	-100.457165	ND-4	North Dakota	Weekly	ukn	2013-08-11	2013.60821917808	Burleigh county: Bismarck #2 G	Anopheles	females	ukn	Anopheles
0	46.990494	-100.457165	ND-4	North Dakota	Weekly	ukn	2012-08-26	2012.65027322404	Burleigh county: Bismarck #2 G	Anopheles	females	ukn	Anopheles
0	46.990494	-100.457165	ND-4	North Dakota	Weekly	ukn	2014-07-13	2014.52876712329	Burleigh county: Bismarck #2 G	Culex	females	ukn	Culex
0	46.990494	-100.457165	ND-4	North Dakota	Weekly	ukn	2015-07-17	2015.5397260274	Burleigh county: Bismarck #2 G	Ukn	females	ukn	ukn
59	46.990494	-100.457165	ND-4	North Dakota	Weekly	ukn	2010-07-18	2010.54246575342	Burleigh county: Bismarck #1 W	Aedes (oc.)	females	ukn	Aedes (oc.)
118	46.990494	-100.457165	ND-4	North Dakota	Weekly	ukn	2010-07-18	2010.54246575342	Burleigh county: Bismarck #2 G	Aedes (oc.)	females	ukn	Aedes (oc.)
0	46.990494	-100.457165	ND-4	North Dakota	Weekly	ukn	2010-07-25	2010.56164383562	Burleigh county: Bismarck #2 G	Culiseta	females	ukn	Culiseta
40	46.990494	-100.457165	ND-4	North Dakota	Weekly	ukn	2016-08-07	2016.59836065574	Burleigh county: Bismarck	All	males	ukn	all
2	46.990494	-100.457165	ND-4	North Dakota	Weekly	ukn	2014-08-24	2014.64383561644	Burleigh county: Bismarck #1 W	All	males	ukn	all
1	46.990494	-100.457165	ND-4	North Dakota	Weekly	ukn	2010-07-25	2010.56164383562	Burleigh county: Bismarck #1 W	Ukn	females	ukn	ukn
100	46.990494	-100.457165	ND-4	North Dakota	Weekly	ukn	2010-08-02	2010.58356164384	Burleigh county: Bismarck #2 G	Aedes (oc.)	females	ukn	Aedes (oc.)
0	46.990494	-100.457165	ND-4	North Dakota	Weekly	ukn	2016-09-04	2016.67486338798	Burleigh county: Bismarck #2 G	Other	females	ukn	other
0	46.990494	-100.457165	ND-4	North Dakota	Weekly	ukn	2014-08-24	2014.64383561644	Burleigh county: Bismarck #2 G	Culiseta	females	ukn	Culiseta
0	46.990494	-100.457165	ND-4	North Dakota	Weekly	ukn	2012-06-18	2012.46174863388	Burleigh county: Bismarck #1 W	Ukn	females	ukn	ukn
6	46.990494	-100.457165	ND-4	North Dakota	Weekly	ukn	2014-07-27	2014.56712328767	Burleigh county: Bismarck #1 W	All	males	ukn	all
7	46.990494	-100.457165	ND-4	North Dakota	Weekly	ukn	2016-08-14	2016.6174863388	Burleigh county: Bismarck	All	males	ukn	all
12	46.990494	-100.457165	ND-4	North Dakota	Weekly	ukn	2011-06-19	2011.46301369863	Burleigh county: Bismarck #1 W	Ukn	females	ukn	ukn
328	46.990494	-100.457165	ND-4	North Dakota	Weekly	ukn	2010-08-08	2010.6	Burleigh county: Bismarck #2 G	Aedes (oc.)	females	ukn	Aedes (oc.)
2	46.990494	-100.457165	ND-4	North Dakota	Weekly	ukn	2013-07-14	2013.53150684932	Burleigh county: Bismarck #1 W	Culex	females	tarsalis	Culex tarsalis
6	46.990494	-100.457165	ND-4	North Dakota	Weekly	ukn	2009-08-09	2009.60273972603	Burleigh county: Bismarck #2 G	Aedes (oc.)	females	vexans	Aedes (oc.) vexans
0	46.990494	-100.457165	ND-4	North Dakota	Weekly	ukn	2014-07-20	2014.54794520548	Burleigh county: Bismarck #2 G	Other	females	ukn	other
0	46.990494	-100.457165	ND-4	North Dakota	Weekly	ukn	2015-07-31	2015.57808219178	Burleigh county: Bismarck #1 W	Aedes (oc.)	females	vexans	Aedes (oc.) vexans
0	46.990494	-100.457165	ND-4	North Dakota	Weekly	ukn	2016-09-04	2016.67486338798	Burleigh county: Bismarck #1 W	Other	females	ukn	other
11	46.990494	-100.457165	ND-4	North Dakota	Weekly	ukn	2013-08-11	2013.60821917808	Burleigh county: Bismarck #1 W	All	males	ukn	all
76	46.990494	-100.457165	ND-4	North Dakota	Weekly	ukn	2016-07-24	2016.56010928962	Burleigh county: Bismarck #1 W	Culex	females	tarsalis	Culex tarsalis
0	46.990494	-100.457165	ND-4	North Dakota	Weekly	ukn	2014-08-24	2014.64383561644	Burleigh county: Bismarck #2 G	Aedes (oc.)	females	ukn	Aedes (oc.)
3	46.990494	-100.457165	ND-4	North Dakota	Weekly	ukn	2015-06-19	2015.46301369863	Burleigh county: Bismarck #2 G	Aedes (oc.)	females	vexans	Aedes (oc.) vexans
9	46.990494	-100.457165	ND-4	North Dakota	Weekly	ukn	2012-06-24	2012.4781420765	Burleigh county: Bismarck #2 G	Aedes (oc.)	females	ukn	Aedes (oc.)
3	46.990494	-100.457165	ND-4	North Dakota	Weekly	ukn	2010-06-20	2010.46575342466	Burleigh county: Bismarck #1 W	Culex	females	tarsalis	Culex tarsalis
69	46.990494	-100.457165	ND-4	North Dakota	Weekly	ukn	2009-07-19	2009.54520547945	Burleigh county: Bismarck #1 W	All	males	ukn	all
0	46.990494	-100.457165	ND-4	North Dakota	Weekly	ukn	2012-07-08	2012.51639344262	Burleigh county: Bismarck #1 W	Anopheles	females	ukn	Anopheles
0	46.990494	-100.457165	ND-4	North Dakota	Weekly	ukn	2015-07-26	2015.56438356164	Burleigh county: Bismarck #2 G	Culiseta	females	ukn	Culiseta
1	46.990494	-100.457165	ND-4	North Dakota	Weekly	ukn	2014-08-24	2014.64383561644	Burleigh county: Bismarck #2 G	All	males	ukn	all
0	46.990494	-100.457165	ND-4	North Dakota	Weekly	ukn	2015-08-07	2015.59726027397	Burleigh county: Bismarck #2 G	Anopheles	females	ukn	Anopheles
0	46.990494	-100.457165	ND-4	North Dakota	Weekly	ukn	2016-06-19	2016.46448087432	Burleigh county: Bismarck #1 W	Culiseta	females	ukn	Culiseta
1	46.990494	-100.457165	ND-4	North Dakota	Weekly	ukn	2009-07-19	2009.54520547945	Burleigh county: Bismarck #1 W	Aedes (oc.)	females	vexans	Aedes (oc.) vexans
6	46.990494	-100.457165	ND-4	North Dakota	Weekly	ukn	2013-06-10	2013.43835616438	Burleigh county: Bismarck #2 G	All	males	ukn	all
0	46.990494	-100.457165	ND-4	North Dakota	Weekly	ukn	2009-06-28	2009.48767123288	Burleigh county: Bismarck #2 G	Culex	females	ukn	Culex
0	46.990494	-100.457165	ND-4	North Dakota	Weekly	ukn	2013-08-11	2013.60821917808	Burleigh county: Bismarck #2 G	Culex	females	ukn	Culex
32	46.990494	-100.457165	ND-4	North Dakota	Weekly	ukn	2009-08-03	2009.58630136986	Burleigh county: Bismarck #2 G	Aedes (oc.)	females	ukn	Aedes (oc.)
3	46.990494	-100.457165	ND-4	North Dakota	Weekly	ukn	2012-06-24	2012.4781420765	Burleigh county: Bismarck #2 G	Anopheles	females	ukn	Anopheles
16	46.990494	-100.457165	ND-4	North Dakota	Weekly	ukn	2015-06-12	2015.44383561644	Burleigh county: Bismarck #2 G	Aedes (oc.)	females	vexans	Aedes (oc.) vexans
0	46.990494	-100.457165	ND-4	North Dakota	Weekly	ukn	2014-08-17	2014.62465753425	Burleigh county: Bismarck #1 W	Other	females	ukn	other
0	46.990494	-100.457165	ND-4	North Dakota	Weekly	ukn	2016-06-26	2016.48360655738	Burleigh county: Bismarck #2 G	Other	females	ukn	other
2	46.990494	-100.457165	ND-4	North Dakota	Weekly	ukn	2012-06-03	2012.42076502732	Burleigh county: Bismarck #1 W	Aedes (oc.)	females	vexans	Aedes (oc.) vexans
0	46.990494	-100.457165	ND-4	North Dakota	Weekly	ukn	2016-09-04	2016.67486338798	Burleigh county: Bismarck #1 W	Anopheles	females	ukn	Anopheles
20	46.990494	-100.457165	ND-4	North Dakota	Weekly	ukn	2015-07-17	2015.5397260274	Burleigh county: Bismarck #2 G	Aedes (oc.)	females	ukn	Aedes (oc.)
22	46.990494	-100.457165	ND-4	North Dakota	Weekly	ukn	2013-06-10	2013.43835616438	Burleigh county: Bismarck #1 W	All	males	ukn	all
1	46.990494	-100.457165	ND-4	North Dakota	Weekly	ukn	2013-06-02	2013.41643835616	Burleigh county: Bismarck #1 W	Culiseta	females	ukn	Culiseta
6	46.990494	-100.457165	ND-4	North Dakota	Weekly	ukn	2016-06-19	2016.46448087432	Burleigh county: Bismarck #1 W	Ukn	females	ukn	ukn
4	46.990494	-100.457165	ND-4	North Dakota	Weekly	ukn	2012-08-26	2012.65027322404	Burleigh county: Bismarck #2 G	Aedes (oc.)	females	ukn	Aedes (oc.)
0	46.990494	-100.457165	ND-4	North Dakota	Weekly	ukn	2014-08-17	2014.62465753425	Burleigh county: Bismarck #1 W	Aedes (oc.)	females	vexans	Aedes (oc.) vexans
0	46.990494	-100.457165	ND-4	North Dakota	Weekly	ukn	2013-08-11	2013.60821917808	Burleigh county: Bismarck #1 W	Culex	females	ukn	Culex
0	46.990494	-100.457165	ND-4	North Dakota	Weekly	ukn	2009-07-26	2009.56438356164	Burleigh county: Bismarck #1 W	Anopheles	females	ukn	Anopheles
662	46.990494	-100.457165	ND-4	North Dakota	Weekly	ukn	2009-06-21	2009.46849315068	Burleigh county: Bismarck #2 G	Aedes (oc.)	females	ukn	Aedes (oc.)
0	46.990494	-100.457165	ND-4	North Dakota	Weekly	ukn	2009-07-19	2009.54520547945	Burleigh county: Bismarck #2 G	Aedes (oc.)	females	vexans	Aedes (oc.) vexans
52	46.990494	-100.457165	ND-4	North Dakota	Weekly	ukn	2010-06-27	2010.48493150685	Burleigh county: Bismarck #1 W	Aedes (oc.)	females	ukn	Aedes (oc.)
297	46.990494	-100.457165	ND-4	North Dakota	Weekly	ukn	2009-06-28	2009.48767123288	Burleigh county: Bismarck #1 W	All	males	ukn	all
0	46.990494	-100.457165	ND-4	North Dakota	Weekly	ukn	2013-06-16	2013.45479452055	Burleigh county: Bismarck #2 G	Culex	females	tarsalis	Culex tarsalis
0	46.990494	-100.457165	ND-4	North Dakota	Weekly	ukn	2014-08-10	2014.60547945205	Burleigh county: Bismarck #2 G	Culiseta	females	ukn	Culiseta
0	46.990494	-100.457165	ND-4	North Dakota	Weekly	ukn	2015-08-07	2015.59726027397	Burleigh county: Bismarck #1 W	Anopheles	females	ukn	Anopheles
0	46.990494	-100.457165	ND-4	North Dakota	Weekly	ukn	2012-06-10	2012.43989071038	Burleigh county: Bismarck #1 W	Culex	females	tarsalis	Culex tarsalis
0	46.990494	-100.457165	ND-4	North Dakota	Weekly	ukn	2012-07-29	2012.5737704918	Burleigh county: Bismarck #2 G	Ukn	females	ukn	ukn
0	46.990494	-100.457165	ND-4	North Dakota	Weekly	ukn	2015-07-10	2015.52054794521	Burleigh county: Bismarck #2 G	Aedes (oc.)	females	vexans	Aedes (oc.) vexans
3	46.990494	-100.457165	ND-4	North Dakota	Weekly	ukn	2009-08-16	2009.62191780822	Burleigh county: Bismarck #1 W	Culex	females	tarsalis	Culex tarsalis
0	46.990494	-100.457165	ND-4	North Dakota	Weekly	ukn	2014-07-13	2014.52876712329	Burleigh county: Bismarck #2 G	Other	females	ukn	other
34	46.990494	-100.457165	ND-4	North Dakota	Weekly	ukn	2010-06-20	2010.46575342466	Burleigh county: Bismarck #1 W	Culiseta	females	ukn	Culiseta
0	46.990494	-100.457165	ND-4	North Dakota	Weekly	ukn	2013-06-02	2013.41643835616	Burleigh county: Bismarck #1 W	All	males	ukn	all
0	46.990494	-100.457165	ND-4	North Dakota	Weekly	ukn	2016-08-21	2016.63661202186	Burleigh county: Bismarck #2 G	Ukn	females	ukn	ukn
0	46.990494	-100.457165	ND-4	North Dakota	Weekly	ukn	2015-06-12	2015.44383561644	Burleigh county: Bismarck #2 G	Ukn	females	ukn	ukn
0	46.990494	-100.457165	ND-4	North Dakota	Weekly	ukn	2009-07-19	2009.54520547945	Burleigh county: Bismarck #2 G	Ukn	females	ukn	ukn
256	46.990494	-100.457165	ND-4	North Dakota	Weekly	ukn	2010-07-04	2010.50410958904	Burleigh county: Bismarck #2 G	Aedes (oc.)	females	vexans	Aedes (oc.) vexans
0	46.990494	-100.457165	ND-4	North Dakota	Weekly	ukn	2009-06-08	2009.43287671233	Burleigh county: Bismarck #1 W	Culex	females	ukn	Culex
2	46.990494	-100.457165	ND-4	North Dakota	Weekly	ukn	2013-08-11	2013.60821917808	Burleigh county: Bismarck #1 W	Anopheles	females	ukn	Anopheles
2	46.990494	-100.457165	ND-4	North Dakota	Weekly	ukn	2016-08-28	2016.65573770492	Burleigh county: Bismarck #1 W	Aedes (oc.)	females	vexans	Aedes (oc.) vexans
60	46.990494	-100.457165	ND-4	North Dakota	Weekly	ukn	2010-08-08	2010.6	Burleigh county: Bismarck #2 G	Culex	females	tarsalis	Culex tarsalis
0	46.990494	-100.457165	ND-4	North Dakota	Weekly	ukn	2015-07-26	2015.56438356164	Burleigh county: Bismarck #2 G	All	males	ukn	all
36	46.990494	-100.457165	ND-4	North Dakota	Weekly	ukn	2013-06-30	2013.49315068493	Burleigh county: Bismarck #1 W	Aedes (oc.)	females	vexans	Aedes (oc.) vexans
32	46.990494	-100.457165	ND-4	North Dakota	Weekly	ukn	2016-07-31	2016.57923497268	Burleigh county: Bismarck	Ukn	females	ukn	ukn
0	46.990494	-100.457165	ND-4	North Dakota	Weekly	ukn	2016-07-31	2016.57923497268	Burleigh county: Bismarck	Culiseta	females	ukn	Culiseta
2	46.990494	-100.457165	ND-4	North Dakota	Weekly	ukn	2012-06-18	2012.46174863388	Burleigh county: Bismarck #1 W	Culiseta	females	ukn	Culiseta
2	46.990494	-100.457165	ND-4	North Dakota	Weekly	ukn	2014-07-20	2014.54794520548	Burleigh county: Bismarck #1 W	Anopheles	females	ukn	Anopheles
0	46.990494	-100.457165	ND-4	North Dakota	Weekly	ukn	2013-07-14	2013.53150684932	Burleigh county: Bismarck #1 W	Anopheles	females	ukn	Anopheles
34	46.990494	-100.457165	ND-4	North Dakota	Weekly	ukn	2014-07-20	2014.54794520548	Burleigh county: Bismarck #2 G	All	males	ukn	all
0	46.990494	-100.457165	ND-4	North Dakota	Weekly	ukn	2014-08-10	2014.60547945205	Burleigh county: Bismarck #1 W	Other	females	ukn	other
72	46.990494	-100.457165	ND-4	North Dakota	Weekly	ukn	2011-07-03	2011.50136986301	Burleigh county: Bismarck #1 W	Aedes (oc.)	females	ukn	Aedes (oc.)
12	46.990494	-100.457165	ND-4	North Dakota	Weekly	ukn	2009-07-26	2009.56438356164	Burleigh county: Bismarck #2 G	Ukn	females	ukn	ukn
1	46.990494	-100.457165	ND-4	North Dakota	Weekly	ukn	2012-09-02	2012.6693989071	Burleigh county: Bismarck #1 W	Culex	females	tarsalis	Culex tarsalis
76	46.990494	-100.457165	ND-4	North Dakota	Weekly	ukn	2010-07-18	2010.54246575342	Burleigh county: Bismarck #1 W	Culex	females	tarsalis	Culex tarsalis
5	46.990494	-100.457165	ND-4	North Dakota	Weekly	ukn	2010-06-27	2010.48493150685	Burleigh county: Bismarck #1 W	Aedes (oc.)	females	vexans	Aedes (oc.) vexans
8	46.990494	-100.457165	ND-4	North Dakota	Weekly	ukn	2013-06-30	2013.49315068493	Burleigh county: Bismarck #1 W	Ukn	females	ukn	ukn
0	46.990494	-100.457165	ND-4	North Dakota	Weekly	ukn	2011-06-19	2011.46301369863	Burleigh county: Bismarck #1 W	Culex	females	ukn	Culex
8	46.990494	-100.457165	ND-4	North Dakota	Weekly	ukn	2010-07-11	2010.52328767123	Burleigh county: Bismarck #1 W	Aedes (oc.)	females	vexans	Aedes (oc.) vexans
0	46.990494	-100.457165	ND-4	North Dakota	Weekly	ukn	2014-06-22	2014.47123287671	Burleigh county: Bismarck #1 W	Culex	females	tarsalis	Culex tarsalis
4	46.990494	-100.457165	ND-4	North Dakota	Weekly	ukn	2016-07-31	2016.57923497268	Burleigh county: Bismarck	Anopheles	females	ukn	Anopheles
0	46.990494	-100.457165	ND-4	North Dakota	Weekly	ukn	2012-09-02	2012.6693989071	Burleigh county: Bismarck #1 W	All	males	ukn	all
32	46.990494	-100.457165	ND-4	North Dakota	Weekly	ukn	2010-08-15	2010.61917808219	Burleigh county: Bismarck #1 W	Ukn	females	ukn	ukn
0	46.990494	-100.457165	ND-4	North Dakota	Weekly	ukn	2014-06-22	2014.47123287671	Burleigh county: Bismarck #2 G	Culex	females	ukn	Culex
0	46.990494	-100.457165	ND-4	North Dakota	Weekly	ukn	2012-07-29	2012.5737704918	Burleigh county: Bismarck #1 W	Culex	females	ukn	Culex
3	46.990494	-100.457165	ND-4	North Dakota	Weekly	ukn	2009-06-28	2009.48767123288	Burleigh county: Bismarck #1 W	Anopheles	females	ukn	Anopheles
0	46.990494	-100.457165	ND-4	North Dakota	Weekly	ukn	2012-06-10	2012.43989071038	Burleigh county: Bismarck #1 W	Other	females	ukn	other
0	46.990494	-100.457165	ND-4	North Dakota	Weekly	ukn	2012-08-12	2012.61202185792	Burleigh county: Bismarck #1 W	Culex	females	ukn	Culex
1	46.990494	-100.457165	ND-4	North Dakota	Weekly	ukn	2013-08-11	2013.60821917808	Burleigh county: Bismarck #1 W	Culex	females	tarsalis	Culex tarsalis
0	46.990494	-100.457165	ND-4	North Dakota	Weekly	ukn	2014-07-13	2014.52876712329	Burleigh county: Bismarck #1 W	Other	females	ukn	other
0	46.990494	-100.457165	ND-4	North Dakota	Weekly	ukn	2009-08-03	2009.58630136986	Burleigh county: Bismarck #2 G	Culex	females	ukn	Culex
10	46.990494	-100.457165	ND-4	North Dakota	Weekly	ukn	2014-08-10	2014.60547945205	Burleigh county: Bismarck #2 G	Aedes (oc.)	females	ukn	Aedes (oc.)
0	46.990494	-100.457165	ND-4	North Dakota	Weekly	ukn	2009-06-01	2009.41369863014	Burleigh county: Bismarck #1 W	Other	females	ukn	other
6	46.990494	-100.457165	ND-4	North Dakota	Weekly	ukn	2009-06-14	2009.44931506849	Burleigh county: Bismarck #2 G	Culiseta	females	ukn	Culiseta
0	46.990494	-100.457165	ND-4	North Dakota	Weekly	ukn	2016-08-07	2016.59836065574	Burleigh county: Bismarck	Other	females	ukn	other
0	46.990494	-100.457165	ND-4	North Dakota	Weekly	ukn	2015-05-29	2015.40547945205	Burleigh county: Bismarck #1 W	Ukn	females	ukn	ukn
0	46.990494	-100.457165	ND-4	North Dakota	Weekly	ukn	2013-06-16	2013.45479452055	Burleigh county: Bismarck #1 W	Culex	females	tarsalis	Culex tarsalis
0	46.990494	-100.457165	ND-4	North Dakota	Weekly	ukn	2010-06-27	2010.48493150685	Burleigh county: Bismarck #1 W	Other	females	ukn	other
16	46.990494	-100.457165	ND-4	North Dakota	Weekly	ukn	2010-08-15	2010.61917808219	Burleigh county: Bismarck #2 G	Ukn	females	ukn	ukn
0	46.990494	-100.457165	ND-4	North Dakota	Weekly	ukn	2009-08-16	2009.62191780822	Burleigh county: Bismarck #1 W	Culex	females	ukn	Culex
0	46.990494	-100.457165	ND-4	North Dakota	Weekly	ukn	2015-07-26	2015.56438356164	Burleigh county: Bismarck #2 G	Anopheles	females	ukn	Anopheles
5	46.990494	-100.457165	ND-4	North Dakota	Weekly	ukn	2016-09-04	2016.67486338798	Burleigh county: Bismarck #2 G	All	males	ukn	all
0	46.990494	-100.457165	ND-4	North Dakota	Weekly	ukn	2012-08-05	2012.59289617486	Burleigh county: Bismarck #1 W	Culex	females	ukn	Culex
2	46.990494	-100.457165	ND-4	North Dakota	Weekly	ukn	2015-07-17	2015.5397260274	Burleigh county: Bismarck #1 W	Ukn	females	ukn	ukn
62	46.990494	-100.457165	ND-4	North Dakota	Weekly	ukn	2016-07-24	2016.56010928962	Burleigh county: Bismarck #2 G	Aedes (oc.)	females	ukn	Aedes (oc.)
0	46.990494	-100.457165	ND-4	North Dakota	Weekly	ukn	2012-08-26	2012.65027322404	Burleigh county: Bismarck #1 W	Aedes (oc.)	females	vexans	Aedes (oc.) vexans
0	46.990494	-100.457165	ND-4	North Dakota	Weekly	ukn	2016-06-19	2016.46448087432	Burleigh county: Bismarck #2 G	Culiseta	females	ukn	Culiseta
37	46.990494	-100.457165	ND-4	North Dakota	Weekly	ukn	2015-06-19	2015.46301369863	Burleigh county: Bismarck #2 G	Aedes (oc.)	females	ukn	Aedes (oc.)
40	46.990494	-100.457165	ND-4	North Dakota	Weekly	ukn	2011-07-10	2011.52054794521	Burleigh county: Bismarck #1 W	Culiseta	females	ukn	Culiseta
72	46.990494	-100.457165	ND-4	North Dakota	Weekly	ukn	2011-07-03	2011.50136986301	Burleigh county: Bismarck #1 W	Culiseta	females	ukn	Culiseta
0	46.990494	-100.457165	ND-4	North Dakota	Weekly	ukn	2013-07-07	2013.51232876712	Burleigh county: Bismarck #1 W	Other	females	ukn	other
0	46.990494	-100.457165	ND-4	North Dakota	Weekly	ukn	2013-06-02	2013.41643835616	Burleigh county: Bismarck #2 G	Culex	females	tarsalis	Culex tarsalis
136	46.990494	-100.457165	ND-4	North Dakota	Weekly	ukn	2011-07-10	2011.52054794521	Burleigh county: Bismarck #1 W	Ukn	females	ukn	ukn
0	46.990494	-100.457165	ND-4	North Dakota	Weekly	ukn	2016-06-12	2016.44535519126	Burleigh county: Bismarck #2 G	Anopheles	females	ukn	Anopheles
60	46.990494	-100.457165	ND-4	North Dakota	Weekly	ukn	2010-08-02	2010.58356164384	Burleigh county: Bismarck #1 W	Aedes (oc.)	females	ukn	Aedes (oc.)
2	46.990494	-100.457165	ND-4	North Dakota	Weekly	ukn	2013-08-04	2013.58904109589	Burleigh county: Bismarck #2 G	Anopheles	females	ukn	Anopheles
0	46.990494	-100.457165	ND-4	North Dakota	Weekly	ukn	2016-07-31	2016.57923497268	Burleigh county: Bismarck	Other	females	ukn	other
0	46.990494	-100.457165	ND-4	North Dakota	Weekly	ukn	2013-06-16	2013.45479452055	Burleigh county: Bismarck #2 G	Culex	females	ukn	Culex
0	46.990494	-100.457165	ND-4	North Dakota	Weekly	ukn	2009-07-05	2009.50684931507	Burleigh county: Bismarck #2 G	Other	females	ukn	other
0	46.990494	-100.457165	ND-4	North Dakota	Weekly	ukn	2012-09-02	2012.6693989071	Burleigh county: Bismarck #1 W	Other	females	ukn	other
3	46.990494	-100.457165	ND-4	North Dakota	Weekly	ukn	2012-06-24	2012.4781420765	Burleigh county: Bismarck #1 W	Aedes (oc.)	females	ukn	Aedes (oc.)
5	46.990494	-100.457165	ND-4	North Dakota	Weekly	ukn	2016-07-10	2016.5218579235	Burleigh county: Bismarck #1 W	Aedes (oc.)	females	vexans	Aedes (oc.) vexans
0	46.990494	-100.457165	ND-4	North Dakota	Weekly	ukn	2009-06-08	2009.43287671233	Burleigh county: Bismarck #1 W	Culex	females	tarsalis	Culex tarsalis
1	46.990494	-100.457165	ND-4	North Dakota	Weekly	ukn	2015-07-31	2015.57808219178	Burleigh county: Bismarck #1 W	Ukn	females	ukn	ukn
0	46.990494	-100.457165	ND-4	North Dakota	Weekly	ukn	2009-08-09	2009.60273972603	Burleigh county: Bismarck #2 G	Culex	females	ukn	Culex
0	46.990494	-100.457165	ND-4	North Dakota	Weekly	ukn	2016-08-21	2016.63661202186	Burleigh county: Bismarck #2 G	Culex	females	tarsalis	Culex tarsalis
48	46.990494	-100.457165	ND-4	North Dakota	Weekly	ukn	2013-06-23	2013.47397260274	Burleigh county: Bismarck #1 W	Aedes (oc.)	females	ukn	Aedes (oc.)
336	46.990494	-100.457165	ND-4	North Dakota	Weekly	ukn	2011-07-03	2011.50136986301	Burleigh county: Bismarck #1 W	Aedes (oc.)	females	vexans	Aedes (oc.) vexans
0	46.990494	-100.457165	ND-4	North Dakota	Weekly	ukn	2016-08-07	2016.59836065574	Burleigh county: Bismarck	Other	females	ukn	other
4	46.990494	-100.457165	ND-4	North Dakota	Weekly	ukn	2014-06-29	2014.4904109589	Burleigh county: Bismarck #1 W	Aedes (oc.)	females	ukn	Aedes (oc.)
0	46.990494	-100.457165	ND-4	North Dakota	Weekly	ukn	2009-08-16	2009.62191780822	Burleigh county: Bismarck #2 G	Culex	females	ukn	Culex
0	46.990494	-100.457165	ND-4	North Dakota	Weekly	ukn	2011-06-05	2011.42465753425	Burleigh county: Bismarck #1 W	Other	females	ukn	other
1	46.990494	-100.457165	ND-4	North Dakota	Weekly	ukn	2015-06-19	2015.46301369863	Burleigh county: Bismarck #2 G	Culex	females	tarsalis	Culex tarsalis
75	46.990494	-100.457165	ND-4	North Dakota	Weekly	ukn	2009-06-01	2009.41369863014	Burleigh county: Bismarck #2 G	Aedes (oc.)	females	ukn	Aedes (oc.)
46	46.990494	-100.457165	ND-4	North Dakota	Weekly	ukn	2009-06-21	2009.46849315068	Burleigh county: Bismarck #2 G	Culex	females	tarsalis	Culex tarsalis
0	46.990494	-100.457165	ND-4	North Dakota	Weekly	ukn	2010-08-15	2010.61917808219	Burleigh county: Bismarck #2 G	Culex	females	ukn	Culex
0	46.990494	-100.457165	ND-4	North Dakota	Weekly	ukn	2012-06-24	2012.4781420765	Burleigh county: Bismarck #2 G	Aedes (oc.)	females	vexans	Aedes (oc.) vexans
2	46.990494	-100.457165	ND-4	North Dakota	Weekly	ukn	2010-07-25	2010.56164383562	Burleigh county: Bismarck #2 G	Ukn	females	ukn	ukn
48	46.990494	-100.457165	ND-4	North Dakota	Weekly	ukn	2010-08-02	2010.58356164384	Burleigh county: Bismarck #2 G	Culex	females	tarsalis	Culex tarsalis
67	46.990494	-100.457165	ND-4	North Dakota	Weekly	ukn	2016-06-19	2016.46448087432	Burleigh county: Bismarck #2 G	Aedes (oc.)	females	ukn	Aedes (oc.)
0	46.990494	-100.457165	ND-4	North Dakota	Weekly	ukn	2014-08-24	2014.64383561644	Burleigh county: Bismarck #1 W	Culiseta	females	ukn	Culiseta
0	46.990494	-100.457165	ND-4	North Dakota	Weekly	ukn	2009-08-03	2009.58630136986	Burleigh county: Bismarck #2 G	Other	females	ukn	other
0	46.990494	-100.457165	ND-4	North Dakota	Weekly	ukn	2012-09-02	2012.6693989071	Burleigh county: Bismarck #1 W	Culiseta	females	ukn	Culiseta
144	46.990494	-100.457165	ND-4	North Dakota	Weekly	ukn	2011-06-19	2011.46301369863	Burleigh county: Bismarck #1 W	Aedes (oc.)	females	ukn	Aedes (oc.)
5	46.990494	-100.457165	ND-4	North Dakota	Weekly	ukn	2015-07-26	2015.56438356164	Burleigh county: Bismarck #1 W	All	males	ukn	all
0	46.990494	-100.457165	ND-4	North Dakota	Weekly	ukn	2015-05-29	2015.40547945205	Burleigh county: Bismarck #2 G	Other	females	ukn	other
0	46.990494	-100.457165	ND-4	North Dakota	Weekly	ukn	2012-08-12	2012.61202185792	Burleigh county: Bismarck #2 G	Culex	females	tarsalis	Culex tarsalis
64	46.990494	-100.457165	ND-4	North Dakota	Weekly	ukn	2016-08-07	2016.59836065574	Burleigh county: Bismarck	All	males	ukn	all
2	46.990494	-100.457165	ND-4	North Dakota	Weekly	ukn	2014-06-29	2014.4904109589	Burleigh county: Bismarck #2 G	Aedes (oc.)	females	vexans	Aedes (oc.) vexans
10	46.990494	-100.457165	ND-4	North Dakota	Weekly	ukn	2012-09-02	2012.6693989071	Burleigh county: Bismarck #2 G	Aedes (oc.)	females	ukn	Aedes (oc.)
0	46.990494	-100.457165	ND-4	North Dakota	Weekly	ukn	2012-08-26	2012.65027322404	Burleigh county: Bismarck #2 G	Ukn	females	ukn	ukn
0	46.990494	-100.457165	ND-4	North Dakota	Weekly	ukn	2013-07-28	2013.5698630137	Burleigh county: Bismarck #1 W	Culex	females	ukn	Culex
2	46.990494	-100.457165	ND-4	North Dakota	Weekly	ukn	2009-08-09	2009.60273972603	Burleigh county: Bismarck #1 W	Aedes (oc.)	females	vexans	Aedes (oc.) vexans
1	46.990494	-100.457165	ND-4	North Dakota	Weekly	ukn	2014-08-17	2014.62465753425	Burleigh county: Bismarck #1 W	All	males	ukn	all
3	46.990494	-100.457165	ND-4	North Dakota	Weekly	ukn	2012-07-15	2012.53551912568	Burleigh county: Bismarck #1 W	Aedes (oc.)	females	vexans	Aedes (oc.) vexans
0	46.990494	-100.457165	ND-4	North Dakota	Weekly	ukn	2016-07-10	2016.5218579235	Burleigh county: Bismarck #2 G	All	males	ukn	all
0	46.990494	-100.457165	ND-4	North Dakota	Weekly	ukn	2014-07-13	2014.52876712329	Burleigh county: Bismarck #1 W	Culiseta	females	ukn	Culiseta
0	46.990494	-100.457165	ND-4	North Dakota	Weekly	ukn	2016-08-14	2016.6174863388	Burleigh county: Bismarck	Anopheles	females	ukn	Anopheles
12	46.990494	-100.457165	ND-4	North Dakota	Weekly	ukn	2015-08-07	2015.59726027397	Burleigh county: Bismarck #1 W	Aedes (oc.)	females	ukn	Aedes (oc.)
0	46.990494	-100.457165	ND-4	North Dakota	Weekly	ukn	2015-06-26	2015.48219178082	Burleigh county: Bismarck #1 W	Aedes (oc.)	females	vexans	Aedes (oc.) vexans
0	46.990494	-100.457165	ND-4	North Dakota	Weekly	ukn	2014-07-20	2014.54794520548	Burleigh county: Bismarck #1 W	Other	females	ukn	other
0	46.990494	-100.457165	ND-4	North Dakota	Weekly	ukn	2013-07-07	2013.51232876712	Burleigh county: Bismarck #1 W	Culex	females	ukn	Culex
0	46.990494	-100.457165	ND-4	North Dakota	Weekly	ukn	2012-08-05	2012.59289617486	Burleigh county: Bismarck #1 W	Anopheles	females	ukn	Anopheles
0	46.990494	-100.457165	ND-4	North Dakota	Weekly	ukn	2010-08-15	2010.61917808219	Burleigh county: Bismarck #1 W	Anopheles	females	ukn	Anopheles
8	46.990494	-100.457165	ND-4	North Dakota	Weekly	ukn	2014-06-22	2014.47123287671	Burleigh county: Bismarck #2 G	All	males	ukn	all
0	46.990494	-100.457165	ND-4	North Dakota	Weekly	ukn	2014-08-03	2014.58630136986	Burleigh county: Bismarck #2 G	Other	females	ukn	other
14	46.990494	-100.457165	ND-4	North Dakota	Weekly	ukn	2014-07-06	2014.5095890411	Burleigh county: Bismarck #1 W	Ukn	females	ukn	ukn
6	46.990494	-100.457165	ND-4	North Dakota	Weekly	ukn	2013-07-14	2013.53150684932	Burleigh county: Bismarck #1 W	Aedes (oc.)	females	vexans	Aedes (oc.) vexans
0	46.990494	-100.457165	ND-4	North Dakota	Weekly	ukn	2012-06-03	2012.42076502732	Burleigh county: Bismarck #1 W	Other	females	ukn	other
0	46.990494	-100.457165	ND-4	North Dakota	Weekly	ukn	2009-06-08	2009.43287671233	Burleigh county: Bismarck #2 G	Culex	females	ukn	Culex
8	46.990494	-100.457165	ND-4	North Dakota	Weekly	ukn	2009-06-21	2009.46849315068	Burleigh county: Bismarck #1 W	Culex	females	tarsalis	Culex tarsalis
0	46.990494	-100.457165	ND-4	North Dakota	Weekly	ukn	2010-07-04	2010.50410958904	Burleigh county: Bismarck #2 G	Anopheles	females	ukn	Anopheles
0	46.990494	-100.457165	ND-4	North Dakota	Weekly	ukn	2015-07-26	2015.56438356164	Burleigh county: Bismarck #1 W	Culiseta	females	ukn	Culiseta
2	46.990494	-100.457165	ND-4	North Dakota	Weekly	ukn	2013-07-28	2013.5698630137	Burleigh county: Bismarck #1 W	Culex	females	tarsalis	Culex tarsalis
0	46.990494	-100.457165	ND-4	North Dakota	Weekly	ukn	2012-07-08	2012.51639344262	Burleigh county: Bismarck #1 W	Ukn	females	ukn	ukn
0	46.990494	-100.457165	ND-4	North Dakota	Weekly	ukn	2013-08-04	2013.58904109589	Burleigh county: Bismarck #1 W	Anopheles	females	ukn	Anopheles
21	46.990494	-100.457165	ND-4	North Dakota	Weekly	ukn	2010-07-11	2010.52328767123	Burleigh county: Bismarck #2 G	All	males	ukn	all
20	46.990494	-100.457165	ND-4	North Dakota	Weekly	ukn	2016-06-12	2016.44535519126	Burleigh county: Bismarck #2 G	Ukn	females	ukn	ukn
1	46.990494	-100.457165	ND-4	North Dakota	Weekly	ukn	2012-06-24	2012.4781420765	Burleigh county: Bismarck #1 W	Ukn	females	ukn	ukn
3	46.990494	-100.457165	ND-4	North Dakota	Weekly	ukn	2010-08-08	2010.6	Burleigh county: Bismarck #1 W	Culiseta	females	ukn	Culiseta
0	46.990494	-100.457165	ND-4	North Dakota	Weekly	ukn	2015-07-31	2015.57808219178	Burleigh county: Bismarck #1 W	Anopheles	females	ukn	Anopheles
5	46.990494	-100.457165	ND-4	North Dakota	Weekly	ukn	2014-07-27	2014.56712328767	Burleigh county: Bismarck #2 G	Aedes (oc.)	females	vexans	Aedes (oc.) vexans
10	46.990494	-100.457165	ND-4	North Dakota	Weekly	ukn	2015-07-31	2015.57808219178	Burleigh county: Bismarck #2 G	Aedes (oc.)	females	ukn	Aedes (oc.)
1	46.990494	-100.457165	ND-4	North Dakota	Weekly	ukn	2016-06-26	2016.48360655738	Burleigh county: Bismarck #1 W	Culex	females	tarsalis	Culex tarsalis
0	46.990494	-100.457165	ND-4	North Dakota	Weekly	ukn	2012-06-24	2012.4781420765	Burleigh county: Bismarck #1 W	Culex	females	ukn	Culex
9	46.990494	-100.457165	ND-4	North Dakota	Weekly	ukn	2009-06-01	2009.41369863014	Burleigh county: Bismarck #1 W	Aedes (oc.)	females	ukn	Aedes (oc.)
9	46.990494	-100.457165	ND-4	North Dakota	Weekly	ukn	2014-06-22	2014.47123287671	Burleigh county: Bismarck #1 W	All	males	ukn	all
0	46.990494	-100.457165	ND-4	North Dakota	Weekly	ukn	2014-06-29	2014.4904109589	Burleigh county: Bismarck #1 W	Anopheles	females	ukn	Anopheles
2	46.990494	-100.457165	ND-4	North Dakota	Weekly	ukn	2009-08-03	2009.58630136986	Burleigh county: Bismarck #1 W	Culiseta	females	ukn	Culiseta
0	46.990494	-100.457165	ND-4	North Dakota	Weekly	ukn	2013-06-02	2013.41643835616	Burleigh county: Bismarck #2 G	Aedes (oc.)	females	vexans	Aedes (oc.) vexans
115	46.990494	-100.457165	ND-4	North Dakota	Weekly	ukn	2014-07-20	2014.54794520548	Burleigh county: Bismarck #1 W	Aedes (oc.)	females	ukn	Aedes (oc.)
42	46.990494	-100.457165	ND-4	North Dakota	Weekly	ukn	2009-07-26	2009.56438356164	Burleigh county: Bismarck #2 G	Culex	females	tarsalis	Culex tarsalis
0	46.990494	-100.457165	ND-4	North Dakota	Weekly	ukn	2011-06-12	2011.44383561644	Burleigh county: Bismarck #2 G	Culex	females	ukn	Culex
0	46.990494	-100.457165	ND-4	North Dakota	Weekly	ukn	2012-06-03	2012.42076502732	Burleigh county: Bismarck #1 W	Culex	females	tarsalis	Culex tarsalis
0	46.990494	-100.457165	ND-4	North Dakota	Weekly	ukn	2014-08-17	2014.62465753425	Burleigh county: Bismarck #2 G	Other	females	ukn	other
24	46.990494	-100.457165	ND-4	North Dakota	Weekly	ukn	2011-07-10	2011.52054794521	Burleigh county: Bismarck #1 W	Anopheles	females	ukn	Anopheles
80	46.990494	-100.457165	ND-4	North Dakota	Weekly	ukn	2010-07-18	2010.54246575342	Burleigh county: Bismarck #2 G	Culex	females	tarsalis	Culex tarsalis
14	46.990494	-100.457165	ND-4	North Dakota	Weekly	ukn	2010-07-18	2010.54246575342	Burleigh county: Bismarck #2 G	Aedes (oc.)	females	vexans	Aedes (oc.) vexans
0	46.990494	-100.457165	ND-4	North Dakota	Weekly	ukn	2016-07-10	2016.5218579235	Burleigh county: Bismarck #2 G	Anopheles	females	ukn	Anopheles
0	46.990494	-100.457165	ND-4	North Dakota	Weekly	ukn	2015-07-26	2015.56438356164	Burleigh county: Bismarck #1 W	Other	females	ukn	other
136	46.990494	-100.457165	ND-4	North Dakota	Weekly	ukn	2011-07-03	2011.50136986301	Burleigh county: Bismarck #1 W	Anopheles	females	ukn	Anopheles
0	46.990494	-100.457165	ND-4	North Dakota	Weekly	ukn	2012-06-24	2012.4781420765	Burleigh county: Bismarck #2 G	Other	females	ukn	other
0	46.990494	-100.457165	ND-4	North Dakota	Weekly	ukn	2012-07-01	2012.49726775956	Burleigh county: Bismarck #1 W	All	males	ukn	all
192	46.990494	-100.457165	ND-4	North Dakota	Weekly	ukn	2009-06-28	2009.48767123288	Burleigh county: Bismarck #2 G	Aedes (oc.)	females	vexans	Aedes (oc.) vexans
17	46.990494	-100.457165	ND-4	North Dakota	Weekly	ukn	2009-06-28	2009.48767123288	Burleigh county: Bismarck #1 W	Aedes (oc.)	females	vexans	Aedes (oc.) vexans
21	46.990494	-100.457165	ND-4	North Dakota	Weekly	ukn	2013-06-10	2013.43835616438	Burleigh county: Bismarck #2 G	Aedes (oc.)	females	vexans	Aedes (oc.) vexans
1	46.990494	-100.457165	ND-4	North Dakota	Weekly	ukn	2009-06-08	2009.43287671233	Burleigh county: Bismarck #2 G	All	males	ukn	all
0	46.990494	-100.457165	ND-4	North Dakota	Weekly	ukn	2010-08-08	2010.6	Burleigh county: Bismarck #2 G	Ukn	females	ukn	ukn
8	46.990494	-100.457165	ND-4	North Dakota	Weekly	ukn	2016-09-04	2016.67486338798	Burleigh county: Bismarck #1 W	All	males	ukn	all
0	46.990494	-100.457165	ND-4	North Dakota	Weekly	ukn	2014-06-22	2014.47123287671	Burleigh county: Bismarck #1 W	Culiseta	females	ukn	Culiseta
0	46.990494	-100.457165	ND-4	North Dakota	Weekly	ukn	2009-08-03	2009.58630136986	Burleigh county: Bismarck #1 W	Culex	females	ukn	Culex
8	46.990494	-100.457165	ND-4	North Dakota	Weekly	ukn	2010-06-20	2010.46575342466	Burleigh county: Bismarck #2 G	Ukn	females	ukn	ukn
0	46.990494	-100.457165	ND-4	North Dakota	Weekly	ukn	2013-07-28	2013.5698630137	Burleigh county: Bismarck #2 G	Culex	females	ukn	Culex
24	46.990494	-100.457165	ND-4	North Dakota	Weekly	ukn	2013-07-07	2013.51232876712	Burleigh county: Bismarck #1 W	Aedes (oc.)	females	vexans	Aedes (oc.) vexans
1	46.990494	-100.457165	ND-4	North Dakota	Weekly	ukn	2012-08-19	2012.63114754098	Burleigh county: Bismarck #2 G	All	males	ukn	all
9	46.990494	-100.457165	ND-4	North Dakota	Weekly	ukn	2009-06-14	2009.44931506849	Burleigh county: Bismarck #1 W	Aedes (oc.)	females	ukn	Aedes (oc.)
0	46.990494	-100.457165	ND-4	North Dakota	Weekly	ukn	2012-08-26	2012.65027322404	Burleigh county: Bismarck #1 W	Aedes (oc.)	females	ukn	Aedes (oc.)
0	46.990494	-100.457165	ND-4	North Dakota	Weekly	ukn	2012-08-26	2012.65027322404	Burleigh county: Bismarck #1 W	All	males	ukn	all
0	46.990494	-100.457165	ND-4	North Dakota	Weekly	ukn	2012-08-05	2012.59289617486	Burleigh county: Bismarck #1 W	Other	females	ukn	other
72	46.990494	-100.457165	ND-4	North Dakota	Weekly	ukn	2009-06-21	2009.46849315068	Burleigh county: Bismarck #2 G	Ukn	females	ukn	ukn
0	46.990494	-100.457165	ND-4	North Dakota	Weekly	ukn	2016-06-19	2016.46448087432	Burleigh county: Bismarck #1 W	Anopheles	females	ukn	Anopheles
68	46.990494	-100.457165	ND-4	North Dakota	Weekly	ukn	2010-07-25	2010.56164383562	Burleigh county: Bismarck #1 W	Culex	females	tarsalis	Culex tarsalis
1	46.990494	-100.457165	ND-4	North Dakota	Weekly	ukn	2015-06-12	2015.44383561644	Burleigh county: Bismarck #1 W	Culex	females	tarsalis	Culex tarsalis
64	46.990494	-100.457165	ND-4	North Dakota	Weekly	ukn	2011-07-10	2011.52054794521	Burleigh county: Bismarck #1 W	All	males	ukn	all
0	46.990494	-100.457165	ND-4	North Dakota	Weekly	ukn	2016-08-28	2016.65573770492	Burleigh county: Bismarck #2 G	Other	females	ukn	other
6	46.990494	-100.457165	ND-4	North Dakota	Weekly	ukn	2009-08-03	2009.58630136986	Burleigh county: Bismarck #1 W	Anopheles	females	ukn	Anopheles
20	46.990494	-100.457165	ND-4	North Dakota	Weekly	ukn	2016-08-14	2016.6174863388	Burleigh county: Bismarck	Ukn	females	ukn	ukn
0	46.990494	-100.457165	ND-4	North Dakota	Weekly	ukn	2009-06-21	2009.46849315068	Burleigh county: Bismarck #2 G	Anopheles	females	ukn	Anopheles
0	46.990494	-100.457165	ND-4	North Dakota	Weekly	ukn	2016-06-12	2016.44535519126	Burleigh county: Bismarck #2 G	Culex	females	tarsalis	Culex tarsalis
8	46.990494	-100.457165	ND-4	North Dakota	Weekly	ukn	2013-06-30	2013.49315068493	Burleigh county: Bismarck #1 W	Culiseta	females	ukn	Culiseta
0	46.990494	-100.457165	ND-4	North Dakota	Weekly	ukn	2012-08-12	2012.61202185792	Burleigh county: Bismarck #1 W	Culex	females	tarsalis	Culex tarsalis
0	46.990494	-100.457165	ND-4	North Dakota	Weekly	ukn	2015-07-31	2015.57808219178	Burleigh county: Bismarck #2 G	Aedes (oc.)	females	vexans	Aedes (oc.) vexans
8	46.990494	-100.457165	ND-4	North Dakota	Weekly	ukn	2009-06-14	2009.44931506849	Burleigh county: Bismarck #1 W	Culiseta	females	ukn	Culiseta
20	46.990494	-100.457165	ND-4	North Dakota	Weekly	ukn	2015-06-26	2015.48219178082	Burleigh county: Bismarck #2 G	Aedes (oc.)	females	ukn	Aedes (oc.)
3	46.990494	-100.457165	ND-4	North Dakota	Weekly	ukn	2014-07-20	2014.54794520548	Burleigh county: Bismarck #1 W	Culex	females	tarsalis	Culex tarsalis
4	46.990494	-100.457165	ND-4	North Dakota	Weekly	ukn	2010-07-11	2010.52328767123	Burleigh county: Bismarck #2 G	Aedes (oc.)	females	vexans	Aedes (oc.) vexans
15	46.990494	-100.457165	ND-4	North Dakota	Weekly	ukn	2015-06-26	2015.48219178082	Burleigh county: Bismarck #1 W	Aedes (oc.)	females	ukn	Aedes (oc.)
0	46.990494	-100.457165	ND-4	North Dakota	Weekly	ukn	2010-07-04	2010.50410958904	Burleigh county: Bismarck #2 G	Ukn	females	ukn	ukn
40	46.990494	-100.457165	ND-4	North Dakota	Weekly	ukn	2013-06-16	2013.45479452055	Burleigh county: Bismarck #2 G	Ukn	females	ukn	ukn
1	46.990494	-100.457165	ND-4	North Dakota	Weekly	ukn	2016-08-21	2016.63661202186	Burleigh county: Bismarck #1 W	Ukn	females	ukn	ukn
158	46.990494	-100.457165	ND-4	North Dakota	Weekly	ukn	2015-06-12	2015.44383561644	Burleigh county: Bismarck #1 W	Aedes (oc.)	females	ukn	Aedes (oc.)
2	46.990494	-100.457165	ND-4	North Dakota	Weekly	ukn	2015-07-26	2015.56438356164	Burleigh county: Bismarck #1 W	Culex	females	tarsalis	Culex tarsalis
0	46.990494	-100.457165	ND-4	North Dakota	Weekly	ukn	2015-07-26	2015.56438356164	Burleigh county: Bismarck #2 G	Culex	females	tarsalis	Culex tarsalis
0	46.990494	-100.457165	ND-4	North Dakota	Weekly	ukn	2010-07-25	2010.56164383562	Burleigh county: Bismarck #1 W	Anopheles	females	ukn	Anopheles
24	46.990494	-100.457165	ND-4	North Dakota	Weekly	ukn	2009-08-03	2009.58630136986	Burleigh county: Bismarck #2 G	All	males	ukn	all
1	46.990494	-100.457165	ND-4	North Dakota	Weekly	ukn	2016-08-07	2016.59836065574	Burleigh county: Bismarck	Ukn	females	ukn	ukn
5	46.990494	-100.457165	ND-4	North Dakota	Weekly	ukn	2014-08-10	2014.60547945205	Burleigh county: Bismarck #2 G	Aedes (oc.)	females	vexans	Aedes (oc.) vexans
0	46.990494	-100.457165	ND-4	North Dakota	Weekly	ukn	2013-06-16	2013.45479452055	Burleigh county: Bismarck #1 W	Anopheles	females	ukn	Anopheles
4	46.990494	-100.457165	ND-4	North Dakota	Weekly	ukn	2012-08-26	2012.65027322404	Burleigh county: Bismarck #2 G	All	males	ukn	all
42	46.990494	-100.457165	ND-4	North Dakota	Weekly	ukn	2013-06-23	2013.47397260274	Burleigh county: Bismarck #1 W	All	males	ukn	all
5	46.990494	-100.457165	ND-4	North Dakota	Weekly	ukn	2015-06-12	2015.44383561644	Burleigh county: Bismarck #2 G	Anopheles	females	ukn	Anopheles
10	46.990494	-100.457165	ND-4	North Dakota	Weekly	ukn	2015-07-31	2015.57808219178	Burleigh county: Bismarck #2 G	All	males	ukn	all
2	46.990494	-100.457165	ND-4	North Dakota	Weekly	ukn	2016-09-04	2016.67486338798	Burleigh county: Bismarck #1 W	Aedes (oc.)	females	ukn	Aedes (oc.)
344	46.990494	-100.457165	ND-4	North Dakota	Weekly	ukn	2010-07-04	2010.50410958904	Burleigh county: Bismarck #1 W	Aedes (oc.)	females	ukn	Aedes (oc.)
56	46.990494	-100.457165	ND-4	North Dakota	Weekly	ukn	2013-06-16	2013.45479452055	Burleigh county: Bismarck #2 G	Aedes (oc.)	females	ukn	Aedes (oc.)
0	46.990494	-100.457165	ND-4	North Dakota	Weekly	ukn	2012-08-19	2012.63114754098	Burleigh county: Bismarck #1 W	Anopheles	females	ukn	Anopheles
8	46.990494	-100.457165	ND-4	North Dakota	Weekly	ukn	2016-09-04	2016.67486338798	Burleigh county: Bismarck #2 G	Aedes (oc.)	females	ukn	Aedes (oc.)
184	46.990494	-100.457165	ND-4	North Dakota	Weekly	ukn	2011-07-10	2011.52054794521	Burleigh county: Bismarck #1 W	Aedes (oc.)	females	vexans	Aedes (oc.) vexans
0	46.990494	-100.457165	ND-4	North Dakota	Weekly	ukn	2012-07-01	2012.49726775956	Burleigh county: Bismarck #2 G	Aedes (oc.)	females	ukn	Aedes (oc.)
0	46.990494	-100.457165	ND-4	North Dakota	Weekly	ukn	2011-06-05	2011.42465753425	Burleigh county: Bismarck #1 W	Culex	females	ukn	Culex
0	46.990494	-100.457165	ND-4	North Dakota	Weekly	ukn	2013-06-23	2013.47397260274	Burleigh county: Bismarck #1 W	Other	females	ukn	other
0	46.990494	-100.457165	ND-4	North Dakota	Weekly	ukn	2009-06-08	2009.43287671233	Burleigh county: Bismarck #2 G	Culex	females	tarsalis	Culex tarsalis
4	46.990494	-100.457165	ND-4	North Dakota	Weekly	ukn	2010-06-20	2010.46575342466	Burleigh county: Bismarck #2 G	Culex	females	tarsalis	Culex tarsalis
0	46.990494	-100.457165	ND-4	North Dakota	Weekly	ukn	2010-07-04	2010.50410958904	Burleigh county: Bismarck #1 W	Anopheles	females	ukn	Anopheles
0	46.990494	-100.457165	ND-4	North Dakota	Weekly	ukn	2013-08-11	2013.60821917808	Burleigh county: Bismarck #2 G	Culex	females	tarsalis	Culex tarsalis
0	46.990494	-100.457165	ND-4	North Dakota	Weekly	ukn	2009-07-05	2009.50684931507	Burleigh county: Bismarck #1 W	Ukn	females	ukn	ukn
0	46.990494	-100.457165	ND-4	North Dakota	Weekly	ukn	2012-09-02	2012.6693989071	Burleigh county: Bismarck #2 G	All	males	ukn	all
0	46.990494	-100.457165	ND-4	North Dakota	Weekly	ukn	2012-08-12	2012.61202185792	Burleigh county: Bismarck #1 W	Aedes (oc.)	females	vexans	Aedes (oc.) vexans
0	46.990494	-100.457165	ND-4	North Dakota	Weekly	ukn	2015-06-12	2015.44383561644	Burleigh county: Bismarck #1 W	Aedes (oc.)	females	vexans	Aedes (oc.) vexans
4	46.990494	-100.457165	ND-4	North Dakota	Weekly	ukn	2013-08-11	2013.60821917808	Burleigh county: Bismarck #2 G	All	males	ukn	all
2	46.990494	-100.457165	ND-4	North Dakota	Weekly	ukn	2014-07-20	2014.54794520548	Burleigh county: Bismarck #1 W	Aedes (oc.)	females	vexans	Aedes (oc.) vexans
0	46.990494	-100.457165	ND-4	North Dakota	Weekly	ukn	2010-08-02	2010.58356164384	Burleigh county: Bismarck #2 G	Other	females	ukn	other
0	46.990494	-100.457165	ND-4	North Dakota	Weekly	ukn	2010-08-02	2010.58356164384	Burleigh county: Bismarck #1 W	Other	females	ukn	other
3	46.990494	-100.457165	ND-4	North Dakota	Weekly	ukn	2014-07-27	2014.56712328767	Burleigh county: Bismarck #1 W	Culex	females	tarsalis	Culex tarsalis
0	46.990494	-100.457165	ND-4	North Dakota	Weekly	ukn	2014-07-06	2014.5095890411	Burleigh county: Bismarck #1 W	Other	females	ukn	other
0	46.990494	-100.457165	ND-4	North Dakota	Weekly	ukn	2016-06-12	2016.44535519126	Burleigh county: Bismarck #1 W	Culiseta	females	ukn	Culiseta
97	46.990494	-100.457165	ND-4	North Dakota	Weekly	ukn	2009-07-12	2009.52602739726	Burleigh county: Bismarck #1 W	All	males	ukn	all
12	46.990494	-100.457165	ND-4	North Dakota	Weekly	ukn	2014-07-06	2014.5095890411	Burleigh county: Bismarck #1 W	Aedes (oc.)	females	vexans	Aedes (oc.) vexans
0	46.990494	-100.457165	ND-4	North Dakota	Weekly	ukn	2012-09-02	2012.6693989071	Burleigh county: Bismarck #2 G	Other	females	ukn	other
0	46.990494	-100.457165	ND-4	North Dakota	Weekly	ukn	2013-08-04	2013.58904109589	Burleigh county: Bismarck #2 G	Culex	females	tarsalis	Culex tarsalis
2	46.990494	-100.457165	ND-4	North Dakota	Weekly	ukn	2015-05-29	2015.40547945205	Burleigh county: Bismarck #2 G	Ukn	females	ukn	ukn
0	46.990494	-100.457165	ND-4	North Dakota	Weekly	ukn	2013-06-16	2013.45479452055	Burleigh county: Bismarck #2 G	Other	females	ukn	other
0	46.990494	-100.457165	ND-4	North Dakota	Weekly	ukn	2011-06-26	2011.48219178082	Burleigh county: Bismarck #1 W	Other	females	ukn	other
0	46.990494	-100.457165	ND-4	North Dakota	Weekly	ukn	2013-06-02	2013.41643835616	Burleigh county: Bismarck #2 G	Anopheles	females	ukn	Anopheles
1	46.990494	-100.457165	ND-4	North Dakota	Weekly	ukn	2013-06-02	2013.41643835616	Burleigh county: Bismarck #1 W	Anopheles	females	ukn	Anopheles
4	46.990494	-100.457165	ND-4	North Dakota	Weekly	ukn	2012-07-01	2012.49726775956	Burleigh county: Bismarck #1 W	Culiseta	females	ukn	Culiseta
0	46.990494	-100.457165	ND-4	North Dakota	Weekly	ukn	2009-06-14	2009.44931506849	Burleigh county: Bismarck #2 G	Culex	females	ukn	Culex
8	46.990494	-100.457165	ND-4	North Dakota	Weekly	ukn	2010-08-08	2010.6	Burleigh county: Bismarck #1 W	Aedes (oc.)	females	vexans	Aedes (oc.) vexans
0	46.990494	-100.457165	ND-4	North Dakota	Weekly	ukn	2012-07-29	2012.5737704918	Burleigh county: Bismarck #2 G	Culex	females	ukn	Culex
0	46.990494	-100.457165	ND-4	North Dakota	Weekly	ukn	2012-08-19	2012.63114754098	Burleigh county: Bismarck #2 G	Culex	females	ukn	Culex
0	46.990494	-100.457165	ND-4	North Dakota	Weekly	ukn	2009-07-19	2009.54520547945	Burleigh county: Bismarck #1 W	Culex	females	ukn	Culex
2	46.990494	-100.457165	ND-4	North Dakota	Weekly	ukn	2014-06-29	2014.4904109589	Burleigh county: Bismarck #1 W	All	males	ukn	all
0	46.990494	-100.457165	ND-4	North Dakota	Weekly	ukn	2011-06-12	2011.44383561644	Burleigh county: Bismarck #1 W	Other	females	ukn	other
24	46.990494	-100.457165	ND-4	North Dakota	Weekly	ukn	2011-07-10	2011.52054794521	Burleigh county: Bismarck #1 W	Aedes (oc.)	females	ukn	Aedes (oc.)
0	46.990494	-100.457165	ND-4	North Dakota	Weekly	ukn	2012-08-19	2012.63114754098	Burleigh county: Bismarck #1 W	Ukn	females	ukn	ukn
9	46.990494	-100.457165	ND-4	North Dakota	Weekly	ukn	2014-06-29	2014.4904109589	Burleigh county: Bismarck #2 G	All	males	ukn	all
0	46.990494	-100.457165	ND-4	North Dakota	Weekly	ukn	2009-06-14	2009.44931506849	Burleigh county: Bismarck #1 W	Ukn	females	ukn	ukn
0	46.990494	-100.457165	ND-4	North Dakota	Weekly	ukn	2016-07-24	2016.56010928962	Burleigh county: Bismarck #1 W	Aedes (oc.)	females	vexans	Aedes (oc.) vexans
6	46.990494	-100.457165	ND-4	North Dakota	Weekly	ukn	2009-06-14	2009.44931506849	Burleigh county: Bismarck #2 G	Ukn	females	ukn	ukn
1	46.990494	-100.457165	ND-4	North Dakota	Weekly	ukn	2010-06-27	2010.48493150685	Burleigh county: Bismarck #2 G	Anopheles	females	ukn	Anopheles
0	46.990494	-100.457165	ND-4	North Dakota	Weekly	ukn	2013-06-02	2013.41643835616	Burleigh county: Bismarck #1 W	Culex	females	tarsalis	Culex tarsalis
0	46.990494	-100.457165	ND-4	North Dakota	Weekly	ukn	2016-08-07	2016.59836065574	Burleigh county: Bismarck	Culex	females	tarsalis	Culex tarsalis
0	46.990494	-100.457165	ND-4	North Dakota	Weekly	ukn	2012-08-26	2012.65027322404	Burleigh county: Bismarck #1 W	Culex	females	ukn	Culex
2	46.990494	-100.457165	ND-4	North Dakota	Weekly	ukn	2009-06-08	2009.43287671233	Burleigh county: Bismarck #1 W	All	males	ukn	all
0	46.990494	-100.457165	ND-4	North Dakota	Weekly	ukn	2014-08-17	2014.62465753425	Burleigh county: Bismarck #1 W	Culex	females	ukn	Culex
8	46.990494	-100.457165	ND-4	North Dakota	Weekly	ukn	2015-06-12	2015.44383561644	Burleigh county: Bismarck #1 W	Anopheles	females	ukn	Anopheles
0	46.990494	-100.457165	ND-4	North Dakota	Weekly	ukn	2012-08-12	2012.61202185792	Burleigh county: Bismarck #2 G	Culex	females	ukn	Culex
7	46.990494	-100.457165	ND-4	North Dakota	Weekly	ukn	2010-06-20	2010.46575342466	Burleigh county: Bismarck #1 W	Ukn	females	ukn	ukn
188	46.990494	-100.457165	ND-4	North Dakota	Weekly	ukn	2009-08-16	2009.62191780822	Burleigh county: Bismarck #2 G	Aedes (oc.)	females	ukn	Aedes (oc.)
0	46.990494	-100.457165	ND-4	North Dakota	Weekly	ukn	2012-08-19	2012.63114754098	Burleigh county: Bismarck #1 W	Aedes (oc.)	females	vexans	Aedes (oc.) vexans
0	46.990494	-100.457165	ND-4	North Dakota	Weekly	ukn	2016-07-24	2016.56010928962	Burleigh county: Bismarck #2 G	Other	females	ukn	other
1072	46.990494	-100.457165	ND-4	North Dakota	Weekly	ukn	2010-08-15	2010.61917808219	Burleigh county: Bismarck #2 G	Aedes (oc.)	females	ukn	Aedes (oc.)
182	46.990494	-100.457165	ND-4	North Dakota	Weekly	ukn	2014-07-20	2014.54794520548	Burleigh county: Bismarck #2 G	Aedes (oc.)	females	ukn	Aedes (oc.)
0	46.990494	-100.457165	ND-4	North Dakota	Weekly	ukn	2011-06-12	2011.44383561644	Burleigh county: Bismarck #1 W	Culex	females	ukn	Culex
2176	46.990494	-100.457165	ND-4	North Dakota	Weekly	ukn	2010-07-04	2010.50410958904	Burleigh county: Bismarck #2 G	Aedes (oc.)	females	ukn	Aedes (oc.)
96	46.990494	-100.457165	ND-4	North Dakota	Weekly	ukn	2011-06-26	2011.48219178082	Burleigh county: Bismarck #1 W	Aedes (oc.)	females	vexans	Aedes (oc.) vexans
23	46.990494	-100.457165	ND-4	North Dakota	Weekly	ukn	2014-08-03	2014.58630136986	Burleigh county: Bismarck #1 W	All	males	ukn	all
0	46.990494	-100.457165	ND-4	North Dakota	Weekly	ukn	2013-06-10	2013.43835616438	Burleigh county: Bismarck #1 W	Aedes (oc.)	females	ukn	Aedes (oc.)
9	46.990494	-100.457165	ND-4	North Dakota	Weekly	ukn	2015-08-07	2015.59726027397	Burleigh county: Bismarck #2 G	Aedes (oc.)	females	ukn	Aedes (oc.)
0	46.990494	-100.457165	ND-4	North Dakota	Weekly	ukn	2012-08-05	2012.59289617486	Burleigh county: Bismarck #1 W	Aedes (oc.)	females	vexans	Aedes (oc.) vexans
0	46.990494	-100.457165	ND-4	North Dakota	Weekly	ukn	2016-06-26	2016.48360655738	Burleigh county: Bismarck #1 W	Ukn	females	ukn	ukn
3	46.990494	-100.457165	ND-4	North Dakota	Weekly	ukn	2013-08-04	2013.58904109589	Burleigh county: Bismarck #1 W	Culiseta	females	ukn	Culiseta
2	46.990494	-100.457165	ND-4	North Dakota	Weekly	ukn	2012-06-10	2012.43989071038	Burleigh county: Bismarck #1 W	Culiseta	females	ukn	Culiseta
0	46.990494	-100.457165	ND-4	North Dakota	Weekly	ukn	2014-08-17	2014.62465753425	Burleigh county: Bismarck #2 G	Culex	females	tarsalis	Culex tarsalis
1	46.990494	-100.457165	ND-4	North Dakota	Weekly	ukn	2014-08-17	2014.62465753425	Burleigh county: Bismarck #1 W	Culex	females	tarsalis	Culex tarsalis
14	46.990494	-100.457165	ND-4	North Dakota	Weekly	ukn	2010-06-27	2010.48493150685	Burleigh county: Bismarck #1 W	Culiseta	females	ukn	Culiseta
20	46.990494	-100.457165	ND-4	North Dakota	Weekly	ukn	2016-08-21	2016.63661202186	Burleigh county: Bismarck #2 G	Aedes (oc.)	females	ukn	Aedes (oc.)
5	46.990494	-100.457165	ND-4	North Dakota	Weekly	ukn	2009-07-05	2009.50684931507	Burleigh county: Bismarck #1 W	Anopheles	females	ukn	Anopheles
0	46.990494	-100.457165	ND-4	North Dakota	Weekly	ukn	2012-08-12	2012.61202185792	Burleigh county: Bismarck #1 W	All	males	ukn	all
0	46.990494	-100.457165	ND-4	North Dakota	Weekly	ukn	2012-09-02	2012.6693989071	Burleigh county: Bismarck #2 G	Culiseta	females	ukn	Culiseta
1	46.990494	-100.457165	ND-4	North Dakota	Weekly	ukn	2015-07-10	2015.52054794521	Burleigh county: Bismarck #1 W	Ukn	females	ukn	ukn
56	46.990494	-100.457165	ND-4	North Dakota	Weekly	ukn	2016-08-21	2016.63661202186	Burleigh county: Bismarck #1 W	Aedes (oc.)	females	ukn	Aedes (oc.)
148	46.990494	-100.457165	ND-4	North Dakota	Weekly	ukn	2010-08-02	2010.58356164384	Burleigh county: Bismarck #1 W	All	males	ukn	all
1	46.990494	-100.457165	ND-4	North Dakota	Weekly	ukn	2012-08-05	2012.59289617486	Burleigh county: Bismarck #1 W	Culiseta	females	ukn	Culiseta
20	46.990494	-100.457165	ND-4	North Dakota	Weekly	ukn	2013-08-04	2013.58904109589	Burleigh county: Bismarck #1 W	Aedes (oc.)	females	vexans	Aedes (oc.) vexans
28	46.990494	-100.457165	ND-4	North Dakota	Weekly	ukn	2014-07-06	2014.5095890411	Burleigh county: Bismarck #1 W	Culex	females	tarsalis	Culex tarsalis
44	46.990494	-100.457165	ND-4	North Dakota	Weekly	ukn	2013-06-30	2013.49315068493	Burleigh county: Bismarck #1 W	Aedes (oc.)	females	ukn	Aedes (oc.)
0	46.990494	-100.457165	ND-4	North Dakota	Weekly	ukn	2015-07-10	2015.52054794521	Burleigh county: Bismarck #2 G	Anopheles	females	ukn	Anopheles
0	46.990494	-100.457165	ND-4	North Dakota	Weekly	ukn	2015-08-07	2015.59726027397	Burleigh county: Bismarck #2 G	Culex	females	tarsalis	Culex tarsalis
0	46.990494	-100.457165	ND-4	North Dakota	Weekly	ukn	2014-06-22	2014.47123287671	Burleigh county: Bismarck #2 G	Culex	females	tarsalis	Culex tarsalis
25	46.990494	-100.457165	ND-4	North Dakota	Weekly	ukn	2016-08-14	2016.6174863388	Burleigh county: Bismarck	Culex	females	tarsalis	Culex tarsalis
0	46.990494	-100.457165	ND-4	North Dakota	Weekly	ukn	2012-08-12	2012.61202185792	Burleigh county: Bismarck #1 W	Anopheles	females	ukn	Anopheles
12	46.990494	-100.457165	ND-4	North Dakota	Weekly	ukn	2011-06-26	2011.48219178082	Burleigh county: Bismarck #1 W	Aedes (oc.)	females	ukn	Aedes (oc.)
11	46.990494	-100.457165	ND-4	North Dakota	Weekly	ukn	2016-08-07	2016.59836065574	Burleigh county: Bismarck	Aedes (oc.)	females	vexans	Aedes (oc.) vexans
7	46.990494	-100.457165	ND-4	North Dakota	Weekly	ukn	2015-07-10	2015.52054794521	Burleigh county: Bismarck #2 G	All	males	ukn	all
0	46.990494	-100.457165	ND-4	North Dakota	Weekly	ukn	2012-07-15	2012.53551912568	Burleigh county: Bismarck #1 W	Ukn	females	ukn	ukn
0	46.990494	-100.457165	ND-4	North Dakota	Weekly	ukn	2015-07-17	2015.5397260274	Burleigh county: Bismarck #2 G	Other	females	ukn	other
80	46.990494	-100.457165	ND-4	North Dakota	Weekly	ukn	2013-06-16	2013.45479452055	Burleigh county: Bismarck #1 W	Aedes (oc.)	females	ukn	Aedes (oc.)
32	46.990494	-100.457165	ND-4	North Dakota	Weekly	ukn	2011-06-26	2011.48219178082	Burleigh county: Bismarck #1 W	Ukn	females	ukn	ukn
0	46.990494	-100.457165	ND-4	North Dakota	Weekly	ukn	2011-06-12	2011.44383561644	Burleigh county: Bismarck #2 G	Ukn	females	ukn	ukn
16	46.990494	-100.457165	ND-4	North Dakota	Weekly	ukn	2015-07-26	2015.56438356164	Burleigh county: Bismarck #1 W	Aedes (oc.)	females	ukn	Aedes (oc.)
0	46.990494	-100.457165	ND-4	North Dakota	Weekly	ukn	2015-07-31	2015.57808219178	Burleigh county: Bismarck #2 G	Culiseta	females	ukn	Culiseta
0	46.990494	-100.457165	ND-4	North Dakota	Weekly	ukn	2015-07-10	2015.52054794521	Burleigh county: Bismarck #2 G	Culex	females	tarsalis	Culex tarsalis
0	46.990494	-100.457165	ND-4	North Dakota	Weekly	ukn	2010-07-11	2010.52328767123	Burleigh county: Bismarck #2 G	Anopheles	females	ukn	Anopheles
0	46.990494	-100.457165	ND-4	North Dakota	Weekly	ukn	2016-08-14	2016.6174863388	Burleigh county: Bismarck	Anopheles	females	ukn	Anopheles
0	46.990494	-100.457165	ND-4	North Dakota	Weekly	ukn	2016-06-26	2016.48360655738	Burleigh county: Bismarck #2 G	Ukn	females	ukn	ukn
0	46.990494	-100.457165	ND-4	North Dakota	Weekly	ukn	2010-08-02	2010.58356164384	Burleigh county: Bismarck #1 W	Culex	females	ukn	Culex
0	46.990494	-100.457165	ND-4	North Dakota	Weekly	ukn	2010-08-02	2010.58356164384	Burleigh county: Bismarck #2 G	Culex	females	ukn	Culex
111	46.990494	-100.457165	ND-4	North Dakota	Weekly	ukn	2010-08-08	2010.6	Burleigh county: Bismarck #1 W	Culex	females	tarsalis	Culex tarsalis
0	46.990494	-100.457165	ND-4	North Dakota	Weekly	ukn	2014-08-03	2014.58630136986	Burleigh county: Bismarck #1 W	Other	females	ukn	other
0	46.990494	-100.457165	ND-4	North Dakota	Weekly	ukn	2009-06-01	2009.41369863014	Burleigh county: Bismarck #2 G	Anopheles	females	ukn	Anopheles
1	46.990494	-100.457165	ND-4	North Dakota	Weekly	ukn	2016-07-24	2016.56010928962	Burleigh county: Bismarck #2 G	Culiseta	females	ukn	Culiseta
0	46.990494	-100.457165	ND-4	North Dakota	Weekly	ukn	2012-08-26	2012.65027322404	Burleigh county: Bismarck #2 G	Aedes (oc.)	females	vexans	Aedes (oc.) vexans
0	46.990494	-100.457165	ND-4	North Dakota	Weekly	ukn	2016-07-03	2016.50273224044	Burleigh county: Bismarck #2 G	Culex	females	tarsalis	Culex tarsalis
0	46.990494	-100.457165	ND-4	North Dakota	Weekly	ukn	2015-07-31	2015.57808219178	Burleigh county: Bismarck #2 G	Ukn	females	ukn	ukn
140	46.990494	-100.457165	ND-4	North Dakota	Weekly	ukn	2010-06-20	2010.46575342466	Burleigh county: Bismarck #2 G	Culiseta	females	ukn	Culiseta
88	46.990494	-100.457165	ND-4	North Dakota	Weekly	ukn	2011-06-19	2011.46301369863	Burleigh county: Bismarck #1 W	Aedes (oc.)	females	vexans	Aedes (oc.) vexans
68	46.990494	-100.457165	ND-4	North Dakota	Weekly	ukn	2011-06-19	2011.46301369863	Burleigh county: Bismarck #1 W	All	males	ukn	all
62	46.990494	-100.457165	ND-4	North Dakota	Weekly	ukn	2016-07-31	2016.57923497268	Burleigh county: Bismarck	All	males	ukn	all
22	46.990494	-100.457165	ND-4	North Dakota	Weekly	ukn	2014-07-20	2014.54794520548	Burleigh county: Bismarck #2 G	Aedes (oc.)	females	vexans	Aedes (oc.) vexans
2	46.990494	-100.457165	ND-4	North Dakota	Weekly	ukn	2014-07-27	2014.56712328767	Burleigh county: Bismarck #2 G	Culex	females	tarsalis	Culex tarsalis
1	46.990494	-100.457165	ND-4	North Dakota	Weekly	ukn	2014-07-13	2014.52876712329	Burleigh county: Bismarck #2 G	Anopheles	females	ukn	Anopheles
2	46.990494	-100.457165	ND-4	North Dakota	Weekly	ukn	2012-07-01	2012.49726775956	Burleigh county: Bismarck #1 W	Anopheles	females	ukn	Anopheles
0	46.990494	-100.457165	ND-4	North Dakota	Weekly	ukn	2014-08-10	2014.60547945205	Burleigh county: Bismarck #1 W	Aedes (oc.)	females	vexans	Aedes (oc.) vexans
4	46.990494	-100.457165	ND-4	North Dakota	Weekly	ukn	2009-06-28	2009.48767123288	Burleigh county: Bismarck #1 W	Ukn	females	ukn	ukn
0	46.990494	-100.457165	ND-4	North Dakota	Weekly	ukn	2011-06-12	2011.44383561644	Burleigh county: Bismarck #2 G	Aedes (oc.)	females	ukn	Aedes (oc.)
1376	46.990494	-100.457165	ND-4	North Dakota	Weekly	ukn	2010-08-15	2010.61917808219	Burleigh county: Bismarck #1 W	Aedes (oc.)	females	ukn	Aedes (oc.)
14	46.990494	-100.457165	ND-4	North Dakota	Weekly	ukn	2016-08-07	2016.59836065574	Burleigh county: Bismarck	Aedes (oc.)	females	vexans	Aedes (oc.) vexans
91	46.990494	-100.457165	ND-4	North Dakota	Weekly	ukn	2014-08-17	2014.62465753425	Burleigh county: Bismarck #2 G	Aedes (oc.)	females	ukn	Aedes (oc.)
3	46.990494	-100.457165	ND-4	North Dakota	Weekly	ukn	2013-06-02	2013.41643835616	Burleigh county: Bismarck #2 G	Aedes (oc.)	females	ukn	Aedes (oc.)
0	46.990494	-100.457165	ND-4	North Dakota	Weekly	ukn	2013-06-16	2013.45479452055	Burleigh county: Bismarck #1 W	Other	females	ukn	other
0	46.990494	-100.457165	ND-4	North Dakota	Weekly	ukn	2010-07-18	2010.54246575342	Burleigh county: Bismarck #2 G	Anopheles	females	ukn	Anopheles
0	46.990494	-100.457165	ND-4	North Dakota	Weekly	ukn	2011-06-05	2011.42465753425	Burleigh county: Bismarck #1 W	Ukn	females	ukn	ukn
0	46.990494	-100.457165	ND-4	North Dakota	Weekly	ukn	2016-08-28	2016.65573770492	Burleigh county: Bismarck #1 W	Other	females	ukn	other
4	46.990494	-100.457165	ND-4	North Dakota	Weekly	ukn	2014-08-10	2014.60547945205	Burleigh county: Bismarck #1 W	Ukn	females	ukn	ukn
0	46.990494	-100.457165	ND-4	North Dakota	Weekly	ukn	2015-07-10	2015.52054794521	Burleigh county: Bismarck #1 W	Culex	females	tarsalis	Culex tarsalis
5	46.990494	-100.457165	ND-4	North Dakota	Weekly	ukn	2009-08-09	2009.60273972603	Burleigh county: Bismarck #2 G	Culex	females	tarsalis	Culex tarsalis
0	46.990494	-100.457165	ND-4	North Dakota	Weekly	ukn	2011-07-10	2011.52054794521	Burleigh county: Bismarck #1 W	Other	females	ukn	other
2	46.990494	-100.457165	ND-4	North Dakota	Weekly	ukn	2009-08-16	2009.62191780822	Burleigh county: Bismarck #1 W	Aedes (oc.)	females	vexans	Aedes (oc.) vexans
0	46.990494	-100.457165	ND-4	North Dakota	Weekly	ukn	2009-06-08	2009.43287671233	Burleigh county: Bismarck #2 G	Other	females	ukn	other
10	46.990494	-100.457165	ND-4	North Dakota	Weekly	ukn	2010-07-25	2010.56164383562	Burleigh county: Bismarck #1 W	Aedes (oc.)	females	ukn	Aedes (oc.)
25	46.990494	-100.457165	ND-4	North Dakota	Weekly	ukn	2014-07-13	2014.52876712329	Burleigh county: Bismarck #1 W	All	males	ukn	all
0	46.990494	-100.457165	ND-4	North Dakota	Weekly	ukn	2015-06-12	2015.44383561644	Burleigh county: Bismarck #1 W	Ukn	females	ukn	ukn
24	46.990494	-100.457165	ND-4	North Dakota	Weekly	ukn	2013-06-16	2013.45479452055	Burleigh county: Bismarck #2 G	Aedes (oc.)	females	vexans	Aedes (oc.) vexans
148	46.990494	-100.457165	ND-4	North Dakota	Weekly	ukn	2011-06-19	2011.46301369863	Burleigh county: Bismarck #1 W	Anopheles	females	ukn	Anopheles
0	46.990494	-100.457165	ND-4	North Dakota	Weekly	ukn	2014-07-06	2014.5095890411	Burleigh county: Bismarck #1 W	Culiseta	females	ukn	Culiseta
10	46.990494	-100.457165	ND-4	North Dakota	Weekly	ukn	2009-08-09	2009.60273972603	Burleigh county: Bismarck #2 G	All	males	ukn	all
0	46.990494	-100.457165	ND-4	North Dakota	Weekly	ukn	2014-08-03	2014.58630136986	Burleigh county: Bismarck #1 W	Culex	females	ukn	Culex
89	46.990494	-100.457165	ND-4	North Dakota	Weekly	ukn	2010-08-08	2010.6	Burleigh county: Bismarck #1 W	Aedes (oc.)	females	ukn	Aedes (oc.)
0	46.990494	-100.457165	ND-4	North Dakota	Weekly	ukn	2014-08-17	2014.62465753425	Burleigh county: Bismarck #2 G	Anopheles	females	ukn	Anopheles
0	46.990494	-100.457165	ND-4	North Dakota	Weekly	ukn	2012-07-29	2012.5737704918	Burleigh county: Bismarck #2 G	Aedes (oc.)	females	ukn	Aedes (oc.)
5	46.990494	-100.457165	ND-4	North Dakota	Weekly	ukn	2015-08-07	2015.59726027397	Burleigh county: Bismarck #2 G	All	males	ukn	all
0	46.990494	-100.457165	ND-4	North Dakota	Weekly	ukn	2010-07-11	2010.52328767123	Burleigh county: Bismarck #1 W	Other	females	ukn	other
12	46.990494	-100.457165	ND-4	North Dakota	Weekly	ukn	2009-08-16	2009.62191780822	Burleigh county: Bismarck #2 G	Ukn	females	ukn	ukn
0	46.990494	-100.457165	ND-4	North Dakota	Weekly	ukn	2016-08-14	2016.6174863388	Burleigh county: Bismarck	Culiseta	females	ukn	Culiseta
220	46.990494	-100.457165	ND-4	North Dakota	Weekly	ukn	2010-08-02	2010.58356164384	Burleigh county: Bismarck #1 W	Culex	females	tarsalis	Culex tarsalis
5	46.990494	-100.457165	ND-4	North Dakota	Weekly	ukn	2010-06-27	2010.48493150685	Burleigh county: Bismarck #2 G	Aedes (oc.)	females	vexans	Aedes (oc.) vexans
0	46.990494	-100.457165	ND-4	North Dakota	Weekly	ukn	2009-07-05	2009.50684931507	Burleigh county: Bismarck #1 W	Other	females	ukn	other
1	46.990494	-100.457165	ND-4	North Dakota	Weekly	ukn	2014-06-29	2014.4904109589	Burleigh county: Bismarck #1 W	Ukn	females	ukn	ukn
9	46.990494	-100.457165	ND-4	North Dakota	Weekly	ukn	2014-08-10	2014.60547945205	Burleigh county: Bismarck #1 W	Culex	females	tarsalis	Culex tarsalis
96	46.990494	-100.457165	ND-4	North Dakota	Weekly	ukn	2010-07-04	2010.50410958904	Burleigh county: Bismarck #1 W	Culex	females	tarsalis	Culex tarsalis
0	46.990494	-100.457165	ND-4	North Dakota	Weekly	ukn	2015-07-10	2015.52054794521	Burleigh county: Bismarck #1 W	Other	females	ukn	other
32	46.990494	-100.457165	ND-4	North Dakota	Weekly	ukn	2011-07-10	2011.52054794521	Burleigh county: Bismarck #1 W	Culex	females	tarsalis	Culex tarsalis
0	46.990494	-100.457165	ND-4	North Dakota	Weekly	ukn	2016-07-03	2016.50273224044	Burleigh county: Bismarck #1 W	Culiseta	females	ukn	Culiseta
0	46.990494	-100.457165	ND-4	North Dakota	Weekly	ukn	2010-06-20	2010.46575342466	Burleigh county: Bismarck #2 G	Culex	females	ukn	Culex
0	46.990494	-100.457165	ND-4	North Dakota	Weekly	ukn	2015-07-10	2015.52054794521	Burleigh county: Bismarck #2 G	Other	females	ukn	other
0	46.990494	-100.457165	ND-4	North Dakota	Weekly	ukn	2011-06-12	2011.44383561644	Burleigh county: Bismarck #1 W	Aedes (oc.)	females	vexans	Aedes (oc.) vexans
0	46.990494	-100.457165	ND-4	North Dakota	Weekly	ukn	2009-07-19	2009.54520547945	Burleigh county: Bismarck #2 G	Other	females	ukn	other
0	46.990494	-100.457165	ND-4	North Dakota	Weekly	ukn	2009-08-03	2009.58630136986	Burleigh county: Bismarck #2 G	Culiseta	females	ukn	Culiseta
1	46.990494	-100.457165	ND-4	North Dakota	Weekly	ukn	2015-07-17	2015.5397260274	Burleigh county: Bismarck #1 W	Culiseta	females	ukn	Culiseta
0	46.990494	-100.457165	ND-4	North Dakota	Weekly	ukn	2016-07-17	2016.54098360656	Burleigh county: Bismarck #2 G	Culiseta	females	ukn	Culiseta
0	46.990494	-100.457165	ND-4	North Dakota	Weekly	ukn	2016-07-10	2016.5218579235	Burleigh county: Bismarck #2 G	Other	females	ukn	other
0	46.990494	-100.457165	ND-4	North Dakota	Weekly	ukn	2011-06-05	2011.42465753425	Burleigh county: Bismarck #1 W	Aedes (oc.)	females	ukn	Aedes (oc.)
0	46.990494	-100.457165	ND-4	North Dakota	Weekly	ukn	2009-06-01	2009.41369863014	Burleigh county: Bismarck #2 G	Culiseta	females	ukn	Culiseta
33	46.990494	-100.457165	ND-4	North Dakota	Weekly	ukn	2014-08-17	2014.62465753425	Burleigh county: Bismarck #2 G	All	males	ukn	all
64	46.990494	-100.457165	ND-4	North Dakota	Weekly	ukn	2010-08-15	2010.61917808219	Burleigh county: Bismarck #2 G	Culiseta	females	ukn	Culiseta
0	46.990494	-100.457165	ND-4	North Dakota	Weekly	ukn	2014-06-29	2014.4904109589	Burleigh county: Bismarck #2 G	Other	females	ukn	other
68	46.990494	-100.457165	ND-4	North Dakota	Weekly	ukn	2009-06-21	2009.46849315068	Burleigh county: Bismarck #1 W	Aedes (oc.)	females	ukn	Aedes (oc.)
0	46.990494	-100.457165	ND-4	North Dakota	Weekly	ukn	2014-07-27	2014.56712328767	Burleigh county: Bismarck #1 W	Culiseta	females	ukn	Culiseta
67	46.990494	-100.457165	ND-4	North Dakota	Weekly	ukn	2010-07-18	2010.54246575342	Burleigh county: Bismarck #1 W	All	males	ukn	all
82	46.990494	-100.457165	ND-4	North Dakota	Weekly	ukn	2009-07-19	2009.54520547945	Burleigh county: Bismarck #2 G	All	males	ukn	all
12	46.990494	-100.457165	ND-4	North Dakota	Weekly	ukn	2009-07-05	2009.50684931507	Burleigh county: Bismarck #2 G	Anopheles	females	ukn	Anopheles
14	46.990494	-100.457165	ND-4	North Dakota	Weekly	ukn	2010-06-27	2010.48493150685	Burleigh county: Bismarck #2 G	Culiseta	females	ukn	Culiseta
0	46.990494	-100.457165	ND-4	North Dakota	Weekly	ukn	2012-09-02	2012.6693989071	Burleigh county: Bismarck #1 W	Aedes (oc.)	females	ukn	Aedes (oc.)
0	46.990494	-100.457165	ND-4	North Dakota	Weekly	ukn	2012-06-24	2012.4781420765	Burleigh county: Bismarck #1 W	Anopheles	females	ukn	Anopheles
56	46.990494	-100.457165	ND-4	North Dakota	Weekly	ukn	2016-07-24	2016.56010928962	Burleigh county: Bismarck #2 G	All	males	ukn	all
0	46.990494	-100.457165	ND-4	North Dakota	Weekly	ukn	2016-09-04	2016.67486338798	Burleigh county: Bismarck #2 G	Ukn	females	ukn	ukn
0	46.990494	-100.457165	ND-4	North Dakota	Weekly	ukn	2016-09-04	2016.67486338798	Burleigh county: Bismarck #1 W	Ukn	females	ukn	ukn
0	46.990494	-100.457165	ND-4	North Dakota	Weekly	ukn	2012-07-01	2012.49726775956	Burleigh county: Bismarck #2 G	Other	females	ukn	other
114	46.990494	-100.457165	ND-4	North Dakota	Weekly	ukn	2009-08-03	2009.58630136986	Burleigh county: Bismarck #1 W	All	males	ukn	all
1	46.990494	-100.457165	ND-4	North Dakota	Weekly	ukn	2016-07-03	2016.50273224044	Burleigh county: Bismarck #2 G	Anopheles	females	ukn	Anopheles
0	46.990494	-100.457165	ND-4	North Dakota	Weekly	ukn	2011-07-03	2011.50136986301	Burleigh county: Bismarck #1 W	Other	females	ukn	other
26	46.990494	-100.457165	ND-4	North Dakota	Weekly	ukn	2013-07-14	2013.53150684932	Burleigh county: Bismarck #1 W	All	males	ukn	all
0	46.990494	-100.457165	ND-4	North Dakota	Weekly	ukn	2014-08-10	2014.60547945205	Burleigh county: Bismarck #2 G	Other	females	ukn	other
0	46.990494	-100.457165	ND-4	North Dakota	Weekly	ukn	2012-07-08	2012.51639344262	Burleigh county: Bismarck #1 W	Culiseta	females	ukn	Culiseta
204	46.990494	-100.457165	ND-4	North Dakota	Weekly	ukn	2011-06-12	2011.44383561644	Burleigh county: Bismarck #1 W	Aedes (oc.)	females	ukn	Aedes (oc.)
0	46.990494	-100.457165	ND-4	North Dakota	Weekly	ukn	2016-06-26	2016.48360655738	Burleigh county: Bismarck #2 G	Culex	females	tarsalis	Culex tarsalis
28	46.990494	-100.457165	ND-4	North Dakota	Weekly	ukn	2009-06-21	2009.46849315068	Burleigh county: Bismarck #1 W	Ukn	females	ukn	ukn
0	46.990494	-100.457165	ND-4	North Dakota	Weekly	ukn	2011-06-12	2011.44383561644	Burleigh county: Bismarck #2 G	Culiseta	females	ukn	Culiseta
0	46.990494	-100.457165	ND-4	North Dakota	Weekly	ukn	2011-06-12	2011.44383561644	Burleigh county: Bismarck #2 G	Anopheles	females	ukn	Anopheles
0	46.990494	-100.457165	ND-4	North Dakota	Weekly	ukn	2013-06-10	2013.43835616438	Burleigh county: Bismarck #2 G	Other	females	ukn	other
48	46.990494	-100.457165	ND-4	North Dakota	Weekly	ukn	2013-06-16	2013.45479452055	Burleigh county: Bismarck #2 G	Culiseta	females	ukn	Culiseta
8	46.990494	-100.457165	ND-4	North Dakota	Weekly	ukn	2015-06-12	2015.44383561644	Burleigh county: Bismarck #2 G	Culiseta	females	ukn	Culiseta
1	46.990494	-100.457165	ND-4	North Dakota	Weekly	ukn	2012-08-12	2012.61202185792	Burleigh county: Bismarck #2 G	Ukn	females	ukn	ukn
0	46.990494	-100.457165	ND-4	North Dakota	Weekly	ukn	2009-08-03	2009.58630136986	Burleigh county: Bismarck #2 G	Anopheles	females	ukn	Anopheles
0	46.990494	-100.457165	ND-4	North Dakota	Weekly	ukn	2009-07-05	2009.50684931507	Burleigh county: Bismarck #1 W	Aedes (oc.)	females	vexans	Aedes (oc.) vexans
0	46.990494	-100.457165	ND-4	North Dakota	Weekly	ukn	2012-08-19	2012.63114754098	Burleigh county: Bismarck #1 W	Culex	females	ukn	Culex
56	46.990494	-100.457165	ND-4	North Dakota	Weekly	ukn	2013-06-30	2013.49315068493	Burleigh county: Bismarck #1 W	All	males	ukn	all
0	46.990494	-100.457165	ND-4	North Dakota	Weekly	ukn	2013-08-04	2013.58904109589	Burleigh county: Bismarck #1 W	Culex	females	ukn	Culex
0	46.990494	-100.457165	ND-4	North Dakota	Weekly	ukn	2016-08-14	2016.6174863388	Burleigh county: Bismarck	Other	females	ukn	other
1	46.990494	-100.457165	ND-4	North Dakota	Weekly	ukn	2016-07-10	2016.5218579235	Burleigh county: Bismarck #2 G	Ukn	females	ukn	ukn
0	46.990494	-100.457165	ND-4	North Dakota	Weekly	ukn	2009-07-26	2009.56438356164	Burleigh county: Bismarck #2 G	Culex	females	ukn	Culex
0	46.990494	-100.457165	ND-4	North Dakota	Weekly	ukn	2016-07-24	2016.56010928962	Burleigh county: Bismarck #1 W	Culiseta	females	ukn	Culiseta
60	46.990494	-100.457165	ND-4	North Dakota	Weekly	ukn	2010-06-27	2010.48493150685	Burleigh county: Bismarck #2 G	Aedes (oc.)	females	ukn	Aedes (oc.)
0	46.990494	-100.457165	ND-4	North Dakota	Weekly	ukn	2012-08-12	2012.61202185792	Burleigh county: Bismarck #2 G	Aedes (oc.)	females	vexans	Aedes (oc.) vexans
1	46.990494	-100.457165	ND-4	North Dakota	Weekly	ukn	2016-07-03	2016.50273224044	Burleigh county: Bismarck #1 W	Culex	females	tarsalis	Culex tarsalis
2	46.990494	-100.457165	ND-4	North Dakota	Weekly	ukn	2012-06-18	2012.46174863388	Burleigh county: Bismarck #1 W	Aedes (oc.)	females	ukn	Aedes (oc.)
40	46.990494	-100.457165	ND-4	North Dakota	Weekly	ukn	2009-07-26	2009.56438356164	Burleigh county: Bismarck #2 G	Culiseta	females	ukn	Culiseta
1	46.990494	-100.457165	ND-4	North Dakota	Weekly	ukn	2010-06-27	2010.48493150685	Burleigh county: Bismarck #2 G	Ukn	females	ukn	ukn
7	46.990494	-100.457165	ND-4	North Dakota	Weekly	ukn	2016-07-17	2016.54098360656	Burleigh county: Bismarck #1 W	Culex	females	tarsalis	Culex tarsalis
0	46.990494	-100.457165	ND-4	North Dakota	Weekly	ukn	2010-08-15	2010.61917808219	Burleigh county: Bismarck #1 W	Culex	females	ukn	Culex
8	46.990494	-100.457165	ND-4	North Dakota	Weekly	ukn	2013-07-07	2013.51232876712	Burleigh county: Bismarck #1 W	Culiseta	females	ukn	Culiseta
0	46.990494	-100.457165	ND-4	North Dakota	Weekly	ukn	2016-08-21	2016.63661202186	Burleigh county: Bismarck #1 W	Anopheles	females	ukn	Anopheles
0	46.990494	-100.457165	ND-4	North Dakota	Weekly	ukn	2016-08-07	2016.59836065574	Burleigh county: Bismarck	Anopheles	females	ukn	Anopheles
54	46.990494	-100.457165	ND-4	North Dakota	Weekly	ukn	2010-07-11	2010.52328767123	Burleigh county: Bismarck #1 W	Aedes (oc.)	females	ukn	Aedes (oc.)
336	46.990494	-100.457165	ND-4	North Dakota	Weekly	ukn	2009-07-26	2009.56438356164	Burleigh county: Bismarck #2 G	Aedes (oc.)	females	ukn	Aedes (oc.)
1	46.990494	-100.457165	ND-4	North Dakota	Weekly	ukn	2014-06-22	2014.47123287671	Burleigh county: Bismarck #1 W	Aedes (oc.)	females	vexans	Aedes (oc.) vexans
0	46.990494	-100.457165	ND-4	North Dakota	Weekly	ukn	2014-06-22	2014.47123287671	Burleigh county: Bismarck #1 W	Other	females	ukn	other
0	46.990494	-100.457165	ND-4	North Dakota	Weekly	ukn	2016-09-04	2016.67486338798	Burleigh county: Bismarck #1 W	Culex	females	tarsalis	Culex tarsalis
0	46.990494	-100.457165	ND-4	North Dakota	Weekly	ukn	2013-07-28	2013.5698630137	Burleigh county: Bismarck #1 W	Other	females	ukn	other
0	46.990494	-100.457165	ND-4	North Dakota	Weekly	ukn	2015-06-26	2015.48219178082	Burleigh county: Bismarck #1 W	Ukn	females	ukn	ukn
0	46.990494	-100.457165	ND-4	North Dakota	Weekly	ukn	2015-06-26	2015.48219178082	Burleigh county: Bismarck #2 G	Ukn	females	ukn	ukn
0	46.990494	-100.457165	ND-4	North Dakota	Weekly	ukn	2013-08-11	2013.60821917808	Burleigh county: Bismarck #2 G	Other	females	ukn	other
0	46.990494	-100.457165	ND-4	North Dakota	Weekly	ukn	2013-08-04	2013.58904109589	Burleigh county: Bismarck #2 G	Culiseta	females	ukn	Culiseta
75	46.990494	-100.457165	ND-4	North Dakota	Weekly	ukn	2010-06-20	2010.46575342466	Burleigh county: Bismarck #1 W	All	males	ukn	all
0	46.990494	-100.457165	ND-4	North Dakota	Weekly	ukn	2014-06-29	2014.4904109589	Burleigh county: Bismarck #1 W	Culex	females	tarsalis	Culex tarsalis
2	46.990494	-100.457165	ND-4	North Dakota	Weekly	ukn	2016-08-14	2016.6174863388	Burleigh county: Bismarck	Ukn	females	ukn	ukn
0	46.990494	-100.457165	ND-4	North Dakota	Weekly	ukn	2015-07-31	2015.57808219178	Burleigh county: Bismarck #2 G	Culex	females	tarsalis	Culex tarsalis
0	46.990494	-100.457165	ND-4	North Dakota	Weekly	ukn	2014-08-24	2014.64383561644	Burleigh county: Bismarck #1 W	Ukn	females	ukn	ukn
3	46.990494	-100.457165	ND-4	North Dakota	Weekly	ukn	2009-07-12	2009.52602739726	Burleigh county: Bismarck #1 W	Anopheles	females	ukn	Anopheles
4	46.990494	-100.457165	ND-4	North Dakota	Weekly	ukn	2010-07-18	2010.54246575342	Burleigh county: Bismarck #1 W	Aedes (oc.)	females	vexans	Aedes (oc.) vexans
0	46.990494	-100.457165	ND-4	North Dakota	Weekly	ukn	2010-08-02	2010.58356164384	Burleigh county: Bismarck #1 W	Anopheles	females	ukn	Anopheles
1	46.990494	-100.457165	ND-4	North Dakota	Weekly	ukn	2016-08-28	2016.65573770492	Burleigh county: Bismarck #1 W	Ukn	females	ukn	ukn
1	46.990494	-100.457165	ND-4	North Dakota	Weekly	ukn	2015-07-17	2015.5397260274	Burleigh county: Bismarck #2 G	Culex	females	tarsalis	Culex tarsalis
0	46.990494	-100.457165	ND-4	North Dakota	Weekly	ukn	2012-06-24	2012.4781420765	Burleigh county: Bismarck #1 W	Aedes (oc.)	females	vexans	Aedes (oc.) vexans
0	46.990494	-100.457165	ND-4	North Dakota	Weekly	ukn	2016-07-24	2016.56010928962	Burleigh county: Bismarck #2 G	Aedes (oc.)	females	vexans	Aedes (oc.) vexans
3	46.990494	-100.457165	ND-4	North Dakota	Weekly	ukn	2016-06-26	2016.48360655738	Burleigh county: Bismarck #2 G	Anopheles	females	ukn	Anopheles
0	46.990494	-100.457165	ND-4	North Dakota	Weekly	ukn	2012-07-01	2012.49726775956	Burleigh county: Bismarck #2 G	All	males	ukn	all
4	46.990494	-100.457165	ND-4	North Dakota	Weekly	ukn	2010-08-02	2010.58356164384	Burleigh county: Bismarck #1 W	Aedes (oc.)	females	vexans	Aedes (oc.) vexans
40	46.990494	-100.457165	ND-4	North Dakota	Weekly	ukn	2016-07-17	2016.54098360656	Burleigh county: Bismarck #1 W	Aedes (oc.)	females	ukn	Aedes (oc.)
19	46.990494	-100.457165	ND-4	North Dakota	Weekly	ukn	2009-08-09	2009.60273972603	Burleigh county: Bismarck #1 W	All	males	ukn	all
0	46.990494	-100.457165	ND-4	North Dakota	Weekly	ukn	2012-08-26	2012.65027322404	Burleigh county: Bismarck #2 G	Culex	females	ukn	Culex
0	46.990494	-100.457165	ND-4	North Dakota	Weekly	ukn	2009-07-26	2009.56438356164	Burleigh county: Bismarck #2 G	Anopheles	females	ukn	Anopheles
11	46.990494	-100.457165	ND-4	North Dakota	Weekly	ukn	2010-07-18	2010.54246575342	Burleigh county: Bismarck #1 W	Culiseta	females	ukn	Culiseta
0	46.990494	-100.457165	ND-4	North Dakota	Weekly	ukn	2016-08-21	2016.63661202186	Burleigh county: Bismarck #2 G	Other	females	ukn	other
3	46.990494	-100.457165	ND-4	North Dakota	Weekly	ukn	2016-07-24	2016.56010928962	Burleigh county: Bismarck #2 G	Culex	females	tarsalis	Culex tarsalis
7	46.990494	-100.457165	ND-4	North Dakota	Weekly	ukn	2015-07-31	2015.57808219178	Burleigh county: Bismarck #1 W	Aedes (oc.)	females	ukn	Aedes (oc.)
0	46.990494	-100.457165	ND-4	North Dakota	Weekly	ukn	2014-08-17	2014.62465753425	Burleigh county: Bismarck #2 G	Culex	females	ukn	Culex
31	46.990494	-100.457165	ND-4	North Dakota	Weekly	ukn	2016-06-19	2016.46448087432	Burleigh county: Bismarck #1 W	Aedes (oc.)	females	ukn	Aedes (oc.)
0	46.990494	-100.457165	ND-4	North Dakota	Weekly	ukn	2013-06-16	2013.45479452055	Burleigh county: Bismarck #1 W	Culex	females	ukn	Culex
0	46.990494	-100.457165	ND-4	North Dakota	Weekly	ukn	2015-07-26	2015.56438356164	Burleigh county: Bismarck #2 G	Ukn	females	ukn	ukn
0	46.990494	-100.457165	ND-4	North Dakota	Weekly	ukn	2010-08-08	2010.6	Burleigh county: Bismarck #2 G	Culex	females	ukn	Culex
0	46.990494	-100.457165	ND-4	North Dakota	Weekly	ukn	2010-08-08	2010.6	Burleigh county: Bismarck #1 W	Culex	females	ukn	Culex
0	46.990494	-100.457165	ND-4	North Dakota	Weekly	ukn	2009-08-09	2009.60273972603	Burleigh county: Bismarck #1 W	Anopheles	females	ukn	Anopheles
0	46.990494	-100.457165	ND-4	North Dakota	Weekly	ukn	2010-06-20	2010.46575342466	Burleigh county: Bismarck #1 W	Culex	females	ukn	Culex
3	46.990494	-100.457165	ND-4	North Dakota	Weekly	ukn	2013-06-10	2013.43835616438	Burleigh county: Bismarck #2 G	Culiseta	females	ukn	Culiseta
2	46.990494	-100.457165	ND-4	North Dakota	Weekly	ukn	2014-08-03	2014.58630136986	Burleigh county: Bismarck #2 G	All	males	ukn	all
1	46.990494	-100.457165	ND-4	North Dakota	Weekly	ukn	2016-07-17	2016.54098360656	Burleigh county: Bismarck #1 W	Culiseta	females	ukn	Culiseta
0	46.990494	-100.457165	ND-4	North Dakota	Weekly	ukn	2011-06-12	2011.44383561644	Burleigh county: Bismarck #2 G	Aedes (oc.)	females	vexans	Aedes (oc.) vexans
0	46.990494	-100.457165	ND-4	North Dakota	Weekly	ukn	2012-07-01	2012.49726775956	Burleigh county: Bismarck #1 W	Ukn	females	ukn	ukn
8	46.990494	-100.457165	ND-4	North Dakota	Weekly	ukn	2009-07-26	2009.56438356164	Burleigh county: Bismarck #1 W	Aedes (oc.)	females	vexans	Aedes (oc.) vexans
6	46.990494	-100.457165	ND-4	North Dakota	Weekly	ukn	2015-06-19	2015.46301369863	Burleigh county: Bismarck #2 G	All	males	ukn	all
0	46.990494	-100.457165	ND-4	North Dakota	Weekly	ukn	2016-07-10	2016.5218579235	Burleigh county: Bismarck #1 W	Other	females	ukn	other
0	46.990494	-100.457165	ND-4	North Dakota	Weekly	ukn	2011-06-05	2011.42465753425	Burleigh county: Bismarck #1 W	Culex	females	tarsalis	Culex tarsalis
0	46.990494	-100.457165	ND-4	North Dakota	Weekly	ukn	2016-06-12	2016.44535519126	Burleigh county: Bismarck #1 W	Culex	females	tarsalis	Culex tarsalis
1	46.990494	-100.457165	ND-4	North Dakota	Weekly	ukn	2009-06-08	2009.43287671233	Burleigh county: Bismarck #1 W	Aedes (oc.)	females	ukn	Aedes (oc.)
5	46.990494	-100.457165	ND-4	North Dakota	Weekly	ukn	2009-06-08	2009.43287671233	Burleigh county: Bismarck #2 G	Aedes (oc.)	females	ukn	Aedes (oc.)
0	46.990494	-100.457165	ND-4	North Dakota	Weekly	ukn	2010-08-15	2010.61917808219	Burleigh county: Bismarck #1 W	Culiseta	females	ukn	Culiseta
140	46.990494	-100.457165	ND-4	North Dakota	Weekly	ukn	2016-07-24	2016.56010928962	Burleigh county: Bismarck #1 W	All	males	ukn	all
1	46.990494	-100.457165	ND-4	North Dakota	Weekly	ukn	2014-06-22	2014.47123287671	Burleigh county: Bismarck #2 G	Anopheles	females	ukn	Anopheles
51	46.990494	-100.457165	ND-4	North Dakota	Weekly	ukn	2014-07-20	2014.54794520548	Burleigh county: Bismarck #1 W	All	males	ukn	all
0	46.990494	-100.457165	ND-4	North Dakota	Weekly	ukn	2012-07-08	2012.51639344262	Burleigh county: Bismarck #1 W	Culex	females	ukn	Culex
0	46.990494	-100.457165	ND-4	North Dakota	Weekly	ukn	2010-07-04	2010.50410958904	Burleigh county: Bismarck #1 W	Ukn	females	ukn	ukn
0	46.990494	-100.457165	ND-4	North Dakota	Weekly	ukn	2013-08-11	2013.60821917808	Burleigh county: Bismarck #2 G	Ukn	females	ukn	ukn
0	46.990494	-100.457165	ND-4	North Dakota	Weekly	ukn	2015-06-26	2015.48219178082	Burleigh county: Bismarck #1 W	Other	females	ukn	other
0	46.990494	-100.457165	ND-4	North Dakota	Weekly	ukn	2015-08-07	2015.59726027397	Burleigh county: Bismarck #1 W	Culex	females	tarsalis	Culex tarsalis
18	46.990494	-100.457165	ND-4	North Dakota	Weekly	ukn	2010-07-11	2010.52328767123	Burleigh county: Bismarck #2 G	Culex	females	tarsalis	Culex tarsalis
0	46.990494	-100.457165	ND-4	North Dakota	Weekly	ukn	2012-07-01	2012.49726775956	Burleigh county: Bismarck #2 G	Aedes (oc.)	females	vexans	Aedes (oc.) vexans
168	46.990494	-100.457165	ND-4	North Dakota	Weekly	ukn	2016-08-14	2016.6174863388	Burleigh county: Bismarck	Aedes (oc.)	females	vexans	Aedes (oc.) vexans
2	46.990494	-100.457165	ND-4	North Dakota	Weekly	ukn	2010-07-25	2010.56164383562	Burleigh county: Bismarck #2 G	Anopheles	females	ukn	Anopheles
3	46.990494	-100.457165	ND-4	North Dakota	Weekly	ukn	2012-07-29	2012.5737704918	Burleigh county: Bismarck #1 W	All	males	ukn	all
2	46.990494	-100.457165	ND-4	North Dakota	Weekly	ukn	2013-07-14	2013.53150684932	Burleigh county: Bismarck #2 G	All	males	ukn	all
0	46.990494	-100.457165	ND-4	North Dakota	Weekly	ukn	2010-07-04	2010.50410958904	Burleigh county: Bismarck #1 W	Other	females	ukn	other
4	46.990494	-100.457165	ND-4	North Dakota	Weekly	ukn	2016-08-07	2016.59836065574	Burleigh county: Bismarck	Ukn	females	ukn	ukn
0	46.990494	-100.457165	ND-4	North Dakota	Weekly	ukn	2012-07-29	2012.5737704918	Burleigh county: Bismarck #2 G	Culiseta	females	ukn	Culiseta
0	46.990494	-100.457165	ND-4	North Dakota	Weekly	ukn	2010-06-27	2010.48493150685	Burleigh county: Bismarck #2 G	Other	females	ukn	other
0	46.990494	-100.457165	ND-4	North Dakota	Weekly	ukn	2013-08-04	2013.58904109589	Burleigh county: Bismarck #2 G	Ukn	females	ukn	ukn
12	46.990494	-100.457165	ND-4	North Dakota	Weekly	ukn	2014-07-06	2014.5095890411	Burleigh county: Bismarck #2 G	Ukn	females	ukn	ukn
16	46.990494	-100.457165	ND-4	North Dakota	Weekly	ukn	2011-06-12	2011.44383561644	Burleigh county: Bismarck #1 W	Culiseta	females	ukn	Culiseta
25	46.990494	-100.457165	ND-4	North Dakota	Weekly	ukn	2016-06-12	2016.44535519126	Burleigh county: Bismarck #1 W	All	males	ukn	all
0	46.990494	-100.457165	ND-4	North Dakota	Weekly	ukn	2012-08-19	2012.63114754098	Burleigh county: Bismarck #2 G	Anopheles	females	ukn	Anopheles
0	46.990494	-100.457165	ND-4	North Dakota	Weekly	ukn	2016-06-26	2016.48360655738	Burleigh county: Bismarck #1 W	Aedes (oc.)	females	ukn	Aedes (oc.)
0	46.990494	-100.457165	ND-4	North Dakota	Weekly	ukn	2014-07-27	2014.56712328767	Burleigh county: Bismarck #1 W	Anopheles	females	ukn	Anopheles
16	46.990494	-100.457165	ND-4	North Dakota	Weekly	ukn	2011-06-26	2011.48219178082	Burleigh county: Bismarck #1 W	Culiseta	females	ukn	Culiseta
0	46.990494	-100.457165	ND-4	North Dakota	Weekly	ukn	2012-07-01	2012.49726775956	Burleigh county: Bismarck #2 G	Culiseta	females	ukn	Culiseta
3	46.990494	-100.457165	ND-4	North Dakota	Weekly	ukn	2015-07-17	2015.5397260274	Burleigh county: Bismarck #2 G	All	males	ukn	all
0	46.990494	-100.457165	ND-4	North Dakota	Weekly	ukn	2012-07-01	2012.49726775956	Burleigh county: Bismarck #1 W	Aedes (oc.)	females	ukn	Aedes (oc.)
0	46.990494	-100.457165	ND-4	North Dakota	Weekly	ukn	2009-06-28	2009.48767123288	Burleigh county: Bismarck #2 G	Other	females	ukn	other
0	46.990494	-100.457165	ND-4	North Dakota	Weekly	ukn	2012-07-15	2012.53551912568	Burleigh county: Bismarck #1 W	Culiseta	females	ukn	Culiseta
0	46.990494	-100.457165	ND-4	North Dakota	Weekly	ukn	2013-08-04	2013.58904109589	Burleigh county: Bismarck #2 G	Culex	females	ukn	Culex
0	46.990494	-100.457165	ND-4	North Dakota	Weekly	ukn	2012-06-24	2012.4781420765	Burleigh county: Bismarck #1 W	Culex	females	tarsalis	Culex tarsalis
7	46.990494	-100.457165	ND-4	North Dakota	Weekly	ukn	2016-07-10	2016.5218579235	Burleigh county: Bismarck #1 W	Ukn	females	ukn	ukn
0	46.990494	-100.457165	ND-4	North Dakota	Weekly	ukn	2010-07-18	2010.54246575342	Burleigh county: Bismarck #2 G	Other	females	ukn	other
4	46.990494	-100.457165	ND-4	North Dakota	Weekly	ukn	2010-07-25	2010.56164383562	Burleigh county: Bismarck #1 W	Culiseta	females	ukn	Culiseta
0	46.990494	-100.457165	ND-4	North Dakota	Weekly	ukn	2009-06-14	2009.44931506849	Burleigh county: Bismarck #1 W	Anopheles	females	ukn	Anopheles
440	46.990494	-100.457165	ND-4	North Dakota	Weekly	ukn	2011-07-03	2011.50136986301	Burleigh county: Bismarck #1 W	All	males	ukn	all
1	46.990494	-100.457165	ND-4	North Dakota	Weekly	ukn	2014-06-22	2014.47123287671	Burleigh county: Bismarck #1 W	Ukn	females	ukn	ukn
58	46.990494	-100.457165	ND-4	North Dakota	Weekly	ukn	2010-07-11	2010.52328767123	Burleigh county: Bismarck #1 W	All	males	ukn	all
372	46.990494	-100.457165	ND-4	North Dakota	Weekly	ukn	2016-07-31	2016.57923497268	Burleigh county: Bismarck	All	males	ukn	all
0	46.990494	-100.457165	ND-4	North Dakota	Weekly	ukn	2009-07-12	2009.52602739726	Burleigh county: Bismarck #1 W	Other	females	ukn	other
0	46.990494	-100.457165	ND-4	North Dakota	Weekly	ukn	2016-09-04	2016.67486338798	Burleigh county: Bismarck #2 G	Anopheles	females	ukn	Anopheles
0	46.990494	-100.457165	ND-4	North Dakota	Weekly	ukn	2013-06-10	2013.43835616438	Burleigh county: Bismarck #2 G	Culex	females	ukn	Culex
0	46.990494	-100.457165	ND-4	North Dakota	Weekly	ukn	2015-08-07	2015.59726027397	Burleigh county: Bismarck #2 G	Culiseta	females	ukn	Culiseta
43	46.990494	-100.457165	ND-4	North Dakota	Weekly	ukn	2016-08-28	2016.65573770492	Burleigh county: Bismarck #2 G	Aedes (oc.)	females	ukn	Aedes (oc.)
0	46.990494	-100.457165	ND-4	North Dakota	Weekly	ukn	2012-08-19	2012.63114754098	Burleigh county: Bismarck #1 W	All	males	ukn	all
7	46.990494	-100.457165	ND-4	North Dakota	Weekly	ukn	2016-06-26	2016.48360655738	Burleigh county: Bismarck #1 W	Aedes (oc.)	females	vexans	Aedes (oc.) vexans
0	46.990494	-100.457165	ND-4	North Dakota	Weekly	ukn	2010-08-02	2010.58356164384	Burleigh county: Bismarck #2 G	Culiseta	females	ukn	Culiseta
67	46.990494	-100.457165	ND-4	North Dakota	Weekly	ukn	2016-08-14	2016.6174863388	Burleigh county: Bismarck	Aedes (oc.)	females	ukn	Aedes (oc.)
1	46.990494	-100.457165	ND-4	North Dakota	Weekly	ukn	2014-06-22	2014.47123287671	Burleigh county: Bismarck #2 G	Aedes (oc.)	females	vexans	Aedes (oc.) vexans
2	46.990494	-100.457165	ND-4	North Dakota	Weekly	ukn	2009-08-03	2009.58630136986	Burleigh county: Bismarck #1 W	Ukn	females	ukn	ukn
0	46.990494	-100.457165	ND-4	North Dakota	Weekly	ukn	2012-08-26	2012.65027322404	Burleigh county: Bismarck #1 W	Culiseta	females	ukn	Culiseta
23	46.990494	-100.457165	ND-4	North Dakota	Weekly	ukn	2010-07-25	2010.56164383562	Burleigh county: Bismarck #1 W	All	males	ukn	all
0	46.990494	-100.457165	ND-4	North Dakota	Weekly	ukn	2010-07-18	2010.54246575342	Burleigh county: Bismarck #1 W	Anopheles	females	ukn	Anopheles
1	46.990494	-100.457165	ND-4	North Dakota	Weekly	ukn	2013-06-02	2013.41643835616	Burleigh county: Bismarck #1 W	Aedes (oc.)	females	ukn	Aedes (oc.)
44	46.990494	-100.457165	ND-4	North Dakota	Weekly	ukn	2016-06-19	2016.46448087432	Burleigh county: Bismarck #2 G	All	males	ukn	all
0	46.990494	-100.457165	ND-4	North Dakota	Weekly	ukn	2014-08-03	2014.58630136986	Burleigh county: Bismarck #1 W	Culiseta	females	ukn	Culiseta
6	46.990494	-100.457165	ND-4	North Dakota	Weekly	ukn	2013-07-28	2013.5698630137	Burleigh county: Bismarck #1 W	Aedes (oc.)	females	vexans	Aedes (oc.) vexans
0	46.990494	-100.457165	ND-4	North Dakota	Weekly	ukn	2009-06-08	2009.43287671233	Burleigh county: Bismarck #1 W	Other	females	ukn	other
34	46.990494	-100.457165	ND-4	North Dakota	Weekly	ukn	2010-06-20	2010.46575342466	Burleigh county: Bismarck #2 G	All	males	ukn	all
1	46.990494	-100.457165	ND-4	North Dakota	Weekly	ukn	2014-06-29	2014.4904109589	Burleigh county: Bismarck #2 G	Culex	females	tarsalis	Culex tarsalis
36	46.990494	-100.457165	ND-4	North Dakota	Weekly	ukn	2010-07-25	2010.56164383562	Burleigh county: Bismarck #2 G	Aedes (oc.)	females	ukn	Aedes (oc.)
0	46.990494	-100.457165	ND-4	North Dakota	Weekly	ukn	2009-06-01	2009.41369863014	Burleigh county: Bismarck #1 W	Ukn	females	ukn	ukn
1	46.990494	-100.457165	ND-4	North Dakota	Weekly	ukn	2016-07-10	2016.5218579235	Burleigh county: Bismarck #1 W	Anopheles	females	ukn	Anopheles
0	46.990494	-100.457165	ND-4	North Dakota	Weekly	ukn	2011-06-05	2011.42465753425	Burleigh county: Bismarck #1 W	Anopheles	females	ukn	Anopheles
0	46.990494	-100.457165	ND-4	North Dakota	Weekly	ukn	2012-06-18	2012.46174863388	Burleigh county: Bismarck #1 W	Anopheles	females	ukn	Anopheles
0	46.990494	-100.457165	ND-4	North Dakota	Weekly	ukn	2014-08-24	2014.64383561644	Burleigh county: Bismarck #2 G	Ukn	females	ukn	ukn
0	46.990494	-100.457165	ND-4	North Dakota	Weekly	ukn	2009-08-09	2009.60273972603	Burleigh county: Bismarck #2 G	Other	females	ukn	other
0	46.990494	-100.457165	ND-4	North Dakota	Weekly	ukn	2009-08-03	2009.58630136986	Burleigh county: Bismarck #2 G	Culex	females	tarsalis	Culex tarsalis
12	46.990494	-100.457165	ND-4	North Dakota	Weekly	ukn	2013-06-10	2013.43835616438	Burleigh county: Bismarck #2 G	Ukn	females	ukn	ukn
0	46.990494	-100.457165	ND-4	North Dakota	Weekly	ukn	2015-06-26	2015.48219178082	Burleigh county: Bismarck #2 G	Anopheles	females	ukn	Anopheles
4	46.990494	-100.457165	ND-4	North Dakota	Weekly	ukn	2015-07-10	2015.52054794521	Burleigh county: Bismarck #1 W	Aedes (oc.)	females	vexans	Aedes (oc.) vexans
2	46.990494	-100.457165	ND-4	North Dakota	Weekly	ukn	2012-07-29	2012.5737704918	Burleigh county: Bismarck #1 W	Aedes (oc.)	females	ukn	Aedes (oc.)
1	46.990494	-100.457165	ND-4	North Dakota	Weekly	ukn	2009-08-16	2009.62191780822	Burleigh county: Bismarck #1 W	Ukn	females	ukn	ukn
0	46.990494	-100.457165	ND-4	North Dakota	Weekly	ukn	2016-07-10	2016.5218579235	Burleigh county: Bismarck #2 G	Aedes (oc.)	females	vexans	Aedes (oc.) vexans
0	46.990494	-100.457165	ND-4	North Dakota	Weekly	ukn	2012-06-03	2012.42076502732	Burleigh county: Bismarck #1 W	Culex	females	ukn	Culex
0	46.990494	-100.457165	ND-4	North Dakota	Weekly	ukn	2012-07-29	2012.5737704918	Burleigh county: Bismarck #1 W	Culiseta	females	ukn	Culiseta
3	46.990494	-100.457165	ND-4	North Dakota	Weekly	ukn	2016-07-10	2016.5218579235	Burleigh county: Bismarck #1 W	All	males	ukn	all
4	46.990494	-100.457165	ND-4	North Dakota	Weekly	ukn	2010-08-08	2010.6	Burleigh county: Bismarck #1 W	Ukn	females	ukn	ukn
204	46.990494	-100.457165	ND-4	North Dakota	Weekly	ukn	2010-06-20	2010.46575342466	Burleigh county: Bismarck #2 G	Aedes (oc.)	females	ukn	Aedes (oc.)
0	46.990494	-100.457165	ND-4	North Dakota	Weekly	ukn	2012-08-12	2012.61202185792	Burleigh county: Bismarck #2 G	Anopheles	females	ukn	Anopheles
0	46.990494	-100.457165	ND-4	North Dakota	Weekly	ukn	2009-06-14	2009.44931506849	Burleigh county: Bismarck #1 W	Culex	females	tarsalis	Culex tarsalis
0	46.990494	-100.457165	ND-4	North Dakota	Weekly	ukn	2012-06-18	2012.46174863388	Burleigh county: Bismarck #1 W	All	males	ukn	all
448	46.990494	-100.457165	ND-4	North Dakota	Weekly	ukn	2010-07-04	2010.50410958904	Burleigh county: Bismarck #2 G	Culex	females	tarsalis	Culex tarsalis
0	46.990494	-100.457165	ND-4	North Dakota	Weekly	ukn	2009-06-21	2009.46849315068	Burleigh county: Bismarck #1 W	Culex	females	ukn	Culex
0	46.990494	-100.457165	ND-4	North Dakota	Weekly	ukn	2009-06-28	2009.48767123288	Burleigh county: Bismarck #2 G	Ukn	females	ukn	ukn
0	46.990494	-100.457165	ND-4	North Dakota	Weekly	ukn	2012-06-18	2012.46174863388	Burleigh county: Bismarck #1 W	Culex	females	tarsalis	Culex tarsalis
0	46.990494	-100.457165	ND-4	North Dakota	Weekly	ukn	2013-06-16	2013.45479452055	Burleigh county: Bismarck #2 G	Anopheles	females	ukn	Anopheles
0	46.990494	-100.457165	ND-4	North Dakota	Weekly	ukn	2015-05-29	2015.40547945205	Burleigh county: Bismarck #2 G	All	males	ukn	all
0	46.990494	-100.457165	ND-4	North Dakota	Weekly	ukn	2016-07-03	2016.50273224044	Burleigh county: Bismarck #2 G	Culiseta	females	ukn	Culiseta
0	46.990494	-100.457165	ND-4	North Dakota	Weekly	ukn	2016-07-24	2016.56010928962	Burleigh county: Bismarck #1 W	Other	females	ukn	other
0	46.990494	-100.457165	ND-4	North Dakota	Weekly	ukn	2009-07-19	2009.54520547945	Burleigh county: Bismarck #1 W	Other	females	ukn	other
6	46.990494	-100.457165	ND-4	North Dakota	Weekly	ukn	2013-08-04	2013.58904109589	Burleigh county: Bismarck #1 W	Culex	females	tarsalis	Culex tarsalis
0	46.990494	-100.457165	ND-4	North Dakota	Weekly	ukn	2014-07-06	2014.5095890411	Burleigh county: Bismarck #2 G	Culex	females	ukn	Culex
0	46.990494	-100.457165	ND-4	North Dakota	Weekly	ukn	2013-07-14	2013.53150684932	Burleigh county: Bismarck #1 W	Culiseta	females	ukn	Culiseta
144	46.990494	-100.457165	ND-4	North Dakota	Weekly	ukn	2009-07-05	2009.50684931507	Burleigh county: Bismarck #1 W	All	males	ukn	all
0	46.990494	-100.457165	ND-4	North Dakota	Weekly	ukn	2015-06-19	2015.46301369863	Burleigh county: Bismarck #2 G	Other	females	ukn	other
7	46.990494	-100.457165	ND-4	North Dakota	Weekly	ukn	2009-07-12	2009.52602739726	Burleigh county: Bismarck #1 W	Ukn	females	ukn	ukn
0	46.990494	-100.457165	ND-4	North Dakota	Weekly	ukn	2015-06-12	2015.44383561644	Burleigh county: Bismarck #2 G	Culex	females	tarsalis	Culex tarsalis
0	46.990494	-100.457165	ND-4	North Dakota	Weekly	ukn	2016-07-31	2016.57923497268	Burleigh county: Bismarck	Anopheles	females	ukn	Anopheles
0	46.990494	-100.457165	ND-4	North Dakota	Weekly	ukn	2014-07-06	2014.5095890411	Burleigh county: Bismarck #2 G	Anopheles	females	ukn	Anopheles
0	46.990494	-100.457165	ND-4	North Dakota	Weekly	ukn	2010-08-08	2010.6	Burleigh county: Bismarck #1 W	Other	females	ukn	other
0	46.990494	-100.457165	ND-4	North Dakota	Weekly	ukn	2014-08-03	2014.58630136986	Burleigh county: Bismarck #1 W	Culex	females	tarsalis	Culex tarsalis
0	46.990494	-100.457165	ND-4	North Dakota	Weekly	ukn	2009-08-03	2009.58630136986	Burleigh county: Bismarck #1 W	Other	females	ukn	other
0	46.990494	-100.457165	ND-4	North Dakota	Weekly	ukn	2010-08-08	2010.6	Burleigh county: Bismarck #2 G	Other	females	ukn	other
0	46.990494	-100.457165	ND-4	North Dakota	Weekly	ukn	2014-08-10	2014.60547945205	Burleigh county: Bismarck #1 W	Culiseta	females	ukn	Culiseta
0	46.990494	-100.457165	ND-4	North Dakota	Weekly	ukn	2013-06-02	2013.41643835616	Burleigh county: Bismarck #2 G	Ukn	females	ukn	ukn
0	46.990494	-100.457165	ND-4	North Dakota	Weekly	ukn	2012-08-26	2012.65027322404	Burleigh county: Bismarck #2 G	Other	females	ukn	other
7	46.990494	-100.457165	ND-4	North Dakota	Weekly	ukn	2014-08-03	2014.58630136986	Burleigh county: Bismarck #1 W	Aedes (oc.)	females	vexans	Aedes (oc.) vexans
1	46.990494	-100.457165	ND-4	North Dakota	Weekly	ukn	2010-06-27	2010.48493150685	Burleigh county: Bismarck #1 W	Ukn	females	ukn	ukn
0	46.990494	-100.457165	ND-4	North Dakota	Weekly	ukn	2015-06-26	2015.48219178082	Burleigh county: Bismarck #2 G	Other	females	ukn	other
32	46.990494	-100.457165	ND-4	North Dakota	Weekly	ukn	2013-06-16	2013.45479452055	Burleigh county: Bismarck #1 W	Ukn	females	ukn	ukn
4	46.990494	-100.457165	ND-4	North Dakota	Weekly	ukn	2014-07-06	2014.5095890411	Burleigh county: Bismarck #2 G	Culex	females	tarsalis	Culex tarsalis
0	46.990494	-100.457165	ND-4	North Dakota	Weekly	ukn	2009-06-08	2009.43287671233	Burleigh county: Bismarck #2 G	Aedes (oc.)	females	vexans	Aedes (oc.) vexans
0	46.990494	-100.457165	ND-4	North Dakota	Weekly	ukn	2016-07-10	2016.5218579235	Burleigh county: Bismarck #2 G	Culiseta	females	ukn	Culiseta
0	46.990494	-100.457165	ND-4	North Dakota	Weekly	ukn	2009-06-01	2009.41369863014	Burleigh county: Bismarck #2 G	Other	females	ukn	other
0	46.990494	-100.457165	ND-4	North Dakota	Weekly	ukn	2015-06-26	2015.48219178082	Burleigh county: Bismarck #2 G	Culiseta	females	ukn	Culiseta
0	46.990494	-100.457165	ND-4	North Dakota	Weekly	ukn	2013-08-11	2013.60821917808	Burleigh county: Bismarck #2 G	Culiseta	females	ukn	Culiseta
65	46.990494	-100.457165	ND-4	North Dakota	Weekly	ukn	2016-06-26	2016.48360655738	Burleigh county: Bismarck #2 G	Aedes (oc.)	females	vexans	Aedes (oc.) vexans
7	46.990494	-100.457165	ND-4	North Dakota	Weekly	ukn	2014-06-29	2014.4904109589	Burleigh county: Bismarck #2 G	Ukn	females	ukn	ukn
0	46.990494	-100.457165	ND-4	North Dakota	Weekly	ukn	2015-06-19	2015.46301369863	Burleigh county: Bismarck #2 G	Anopheles	females	ukn	Anopheles
0	46.990494	-100.457165	ND-4	North Dakota	Weekly	ukn	2014-08-24	2014.64383561644	Burleigh county: Bismarck #2 G	Culex	females	ukn	Culex
2	46.990494	-100.457165	ND-4	North Dakota	Weekly	ukn	2015-07-26	2015.56438356164	Burleigh county: Bismarck #2 G	Aedes (oc.)	females	ukn	Aedes (oc.)
0	46.990494	-100.457165	ND-4	North Dakota	Weekly	ukn	2010-07-18	2010.54246575342	Burleigh county: Bismarck #2 G	Culex	females	ukn	Culex
52	46.990494	-100.457165	ND-4	North Dakota	Weekly	ukn	2010-06-27	2010.48493150685	Burleigh county: Bismarck #1 W	All	males	ukn	all
0	46.990494	-100.457165	ND-4	North Dakota	Weekly	ukn	2014-07-13	2014.52876712329	Burleigh county: Bismarck #2 G	Culiseta	females	ukn	Culiseta
0	46.990494	-100.457165	ND-4	North Dakota	Weekly	ukn	2012-06-24	2012.4781420765	Burleigh county: Bismarck #2 G	All	males	ukn	all
27	46.990494	-100.457165	ND-4	North Dakota	Weekly	ukn	2014-07-13	2014.52876712329	Burleigh county: Bismarck #1 W	Aedes (oc.)	females	ukn	Aedes (oc.)
0	46.990494	-100.457165	ND-4	North Dakota	Weekly	ukn	2012-06-18	2012.46174863388	Burleigh county: Bismarck #1 W	Aedes (oc.)	females	vexans	Aedes (oc.) vexans
3	46.990494	-100.457165	ND-4	North Dakota	Weekly	ukn	2015-06-12	2015.44383561644	Burleigh county: Bismarck #1 W	Culiseta	females	ukn	Culiseta
0	46.990494	-100.457165	ND-4	North Dakota	Weekly	ukn	2012-09-02	2012.6693989071	Burleigh county: Bismarck #2 G	Culex	females	ukn	Culex
0	46.990494	-100.457165	ND-4	North Dakota	Weekly	ukn	2011-06-05	2011.42465753425	Burleigh county: Bismarck #1 W	All	males	ukn	all
16	46.990494	-100.457165	ND-4	North Dakota	Weekly	ukn	2009-08-16	2009.62191780822	Burleigh county: Bismarck #2 G	All	males	ukn	all
25	46.990494	-100.457165	ND-4	North Dakota	Weekly	ukn	2010-07-25	2010.56164383562	Burleigh county: Bismarck #2 G	Culex	females	tarsalis	Culex tarsalis
16	46.990494	-100.457165	ND-4	North Dakota	Weekly	ukn	2009-07-05	2009.50684931507	Burleigh county: Bismarck #2 G	Aedes (oc.)	females	vexans	Aedes (oc.) vexans
0	46.990494	-100.457165	ND-4	North Dakota	Weekly	ukn	2013-06-10	2013.43835616438	Burleigh county: Bismarck #1 W	Aedes (oc.)	females	vexans	Aedes (oc.) vexans
18	46.990494	-100.457165	ND-4	North Dakota	Weekly	ukn	2010-06-20	2010.46575342466	Burleigh county: Bismarck #2 G	Aedes (oc.)	females	vexans	Aedes (oc.) vexans
0	46.990494	-100.457165	ND-4	North Dakota	Weekly	ukn	2016-08-14	2016.6174863388	Burleigh county: Bismarck	Other	females	ukn	other
0	46.990494	-100.457165	ND-4	North Dakota	Weekly	ukn	2016-07-31	2016.57923497268	Burleigh county: Bismarck	Other	females	ukn	other
0	46.990494	-100.457165	ND-4	North Dakota	Weekly	ukn	2012-06-10	2012.43989071038	Burleigh county: Bismarck #1 W	All	males	ukn	all
0	46.990494	-100.457165	ND-4	North Dakota	Weekly	ukn	2014-08-03	2014.58630136986	Burleigh county: Bismarck #2 G	Aedes (oc.)	females	vexans	Aedes (oc.) vexans
2	46.990494	-100.457165	ND-4	North Dakota	Weekly	ukn	2012-07-15	2012.53551912568	Burleigh county: Bismarck #1 W	All	males	ukn	all
0	46.990494	-100.457165	ND-4	North Dakota	Weekly	ukn	2015-05-29	2015.40547945205	Burleigh county: Bismarck #1 W	Aedes (oc.)	females	vexans	Aedes (oc.) vexans
0	46.990494	-100.457165	ND-4	North Dakota	Weekly	ukn	2012-07-01	2012.49726775956	Burleigh county: Bismarck #1 W	Culex	females	tarsalis	Culex tarsalis
8	46.990494	-100.457165	ND-4	North Dakota	Weekly	ukn	2016-08-07	2016.59836065574	Burleigh county: Bismarck	Culex	females	tarsalis	Culex tarsalis
116	46.990494	-100.457165	ND-4	North Dakota	Weekly	ukn	2009-07-12	2009.52602739726	Burleigh county: Bismarck #1 W	Aedes (oc.)	females	ukn	Aedes (oc.)
0	46.990494	-100.457165	ND-4	North Dakota	Weekly	ukn	2011-07-03	2011.50136986301	Burleigh county: Bismarck #1 W	Culex	females	ukn	Culex
5	46.990494	-100.457165	ND-4	North Dakota	Weekly	ukn	2009-06-14	2009.44931506849	Burleigh county: Bismarck #2 G	Anopheles	females	ukn	Anopheles
24	46.990494	-100.457165	ND-4	North Dakota	Weekly	ukn	2016-08-28	2016.65573770492	Burleigh county: Bismarck #1 W	All	males	ukn	all
174	46.990494	-100.457165	ND-4	North Dakota	Weekly	ukn	2014-07-06	2014.5095890411	Burleigh county: Bismarck #1 W	Aedes (oc.)	females	ukn	Aedes (oc.)
0	46.990494	-100.457165	ND-4	North Dakota	Weekly	ukn	2016-08-21	2016.63661202186	Burleigh county: Bismarck #1 W	Other	females	ukn	other
0	46.990494	-100.457165	ND-4	North Dakota	Weekly	ukn	2010-08-15	2010.61917808219	Burleigh county: Bismarck #2 G	Anopheles	females	ukn	Anopheles
1	46.990494	-100.457165	ND-4	North Dakota	Weekly	ukn	2014-06-22	2014.47123287671	Burleigh county: Bismarck #2 G	Culiseta	females	ukn	Culiseta
3	46.990494	-100.457165	ND-4	North Dakota	Weekly	ukn	2015-06-26	2015.48219178082	Burleigh county: Bismarck #1 W	All	males	ukn	all
2	46.990494	-100.457165	ND-4	North Dakota	Weekly	ukn	2009-07-19	2009.54520547945	Burleigh county: Bismarck #1 W	Ukn	females	ukn	ukn
30	46.990494	-100.457165	ND-4	North Dakota	Weekly	ukn	2010-07-11	2010.52328767123	Burleigh county: Bismarck #2 G	Aedes (oc.)	females	ukn	Aedes (oc.)
0	46.990494	-100.457165	ND-4	North Dakota	Weekly	ukn	2014-08-10	2014.60547945205	Burleigh county: Bismarck #1 W	All	males	ukn	all
12	46.990494	-100.457165	ND-4	North Dakota	Weekly	ukn	2016-08-28	2016.65573770492	Burleigh county: Bismarck #1 W	Aedes (oc.)	females	ukn	Aedes (oc.)
0	46.990494	-100.457165	ND-4	North Dakota	Weekly	ukn	2013-07-14	2013.53150684932	Burleigh county: Bismarck #2 G	Anopheles	females	ukn	Anopheles
0	46.990494	-100.457165	ND-4	North Dakota	Weekly	ukn	2009-06-08	2009.43287671233	Burleigh county: Bismarck #2 G	Culiseta	females	ukn	Culiseta
1	46.990494	-100.457165	ND-4	North Dakota	Weekly	ukn	2012-08-26	2012.65027322404	Burleigh county: Bismarck #2 G	Culiseta	females	ukn	Culiseta
720	46.990494	-100.457165	ND-4	North Dakota	Weekly	ukn	2013-06-16	2013.45479452055	Burleigh county: Bismarck #1 W	All	males	ukn	all
0	46.990494	-100.457165	ND-4	North Dakota	Weekly	ukn	2015-07-26	2015.56438356164	Burleigh county: Bismarck #2 G	Aedes (oc.)	females	vexans	Aedes (oc.) vexans
0	46.990494	-100.457165	ND-4	North Dakota	Weekly	ukn	2015-07-10	2015.52054794521	Burleigh county: Bismarck #1 W	Culiseta	females	ukn	Culiseta
0	46.990494	-100.457165	ND-4	North Dakota	Weekly	ukn	2016-06-19	2016.46448087432	Burleigh county: Bismarck #2 G	Other	females	ukn	other
0	46.990494	-100.457165	ND-4	North Dakota	Weekly	ukn	2011-06-12	2011.44383561644	Burleigh county: Bismarck #2 G	Culex	females	tarsalis	Culex tarsalis
1	46.990494	-100.457165	ND-4	North Dakota	Weekly	ukn	2012-07-08	2012.51639344262	Burleigh county: Bismarck #1 W	Aedes (oc.)	females	vexans	Aedes (oc.) vexans
9	46.990494	-100.457165	ND-4	North Dakota	Weekly	ukn	2015-06-19	2015.46301369863	Burleigh county: Bismarck #2 G	Culiseta	females	ukn	Culiseta
192	46.990494	-100.457165	ND-4	North Dakota	Weekly	ukn	2013-06-16	2013.45479452055	Burleigh county: Bismarck #1 W	Aedes (oc.)	females	vexans	Aedes (oc.) vexans
0	46.990494	-100.457165	ND-4	North Dakota	Weekly	ukn	2011-06-05	2011.42465753425	Burleigh county: Bismarck #1 W	Culiseta	females	ukn	Culiseta
76	46.990494	-100.457165	ND-4	North Dakota	Weekly	ukn	2009-06-21	2009.46849315068	Burleigh county: Bismarck #1 W	Culiseta	females	ukn	Culiseta
0	46.990494	-100.457165	ND-4	North Dakota	Weekly	ukn	2012-07-08	2012.51639344262	Burleigh county: Bismarck #1 W	Other	females	ukn	other
3	46.990494	-100.457165	ND-4	North Dakota	Weekly	ukn	2016-08-21	2016.63661202186	Burleigh county: Bismarck #2 G	Aedes (oc.)	females	vexans	Aedes (oc.) vexans
28	46.990494	-100.457165	ND-4	North Dakota	Weekly	ukn	2013-08-11	2013.60821917808	Burleigh county: Bismarck #2 G	Aedes (oc.)	females	vexans	Aedes (oc.) vexans
0	46.990494	-100.457165	ND-4	North Dakota	Weekly	ukn	2009-07-19	2009.54520547945	Burleigh county: Bismarck #2 G	Culex	females	ukn	Culex
0	46.990494	-100.457165	ND-4	North Dakota	Weekly	ukn	2016-07-31	2016.57923497268	Burleigh county: Bismarck	Ukn	females	ukn	ukn
1	46.990494	-100.457165	ND-4	North Dakota	Weekly	ukn	2015-07-10	2015.52054794521	Burleigh county: Bismarck #2 G	Ukn	females	ukn	ukn
0	46.990494	-100.457165	ND-4	North Dakota	Weekly	ukn	2016-06-19	2016.46448087432	Burleigh county: Bismarck #1 W	Aedes (oc.)	females	vexans	Aedes (oc.) vexans
0	46.990494	-100.457165	ND-4	North Dakota	Weekly	ukn	2015-07-26	2015.56438356164	Burleigh county: Bismarck #2 G	Other	females	ukn	other
0	46.990494	-100.457165	ND-4	North Dakota	Weekly	ukn	2015-08-07	2015.59726027397	Burleigh county: Bismarck #2 G	Other	females	ukn	other
60	46.990494	-100.457165	ND-4	North Dakota	Weekly	ukn	2010-06-20	2010.46575342466	Burleigh county: Bismarck #1 W	Aedes (oc.)	females	ukn	Aedes (oc.)
0	46.990494	-100.457165	ND-4	North Dakota	Weekly	ukn	2012-07-01	2012.49726775956	Burleigh county: Bismarck #1 W	Aedes (oc.)	females	vexans	Aedes (oc.) vexans
8	46.990494	-100.457165	ND-4	North Dakota	Weekly	ukn	2010-07-11	2010.52328767123	Burleigh county: Bismarck #1 W	Culex	females	tarsalis	Culex tarsalis
16	46.990494	-100.457165	ND-4	North Dakota	Weekly	ukn	2016-08-14	2016.6174863388	Burleigh county: Bismarck	Aedes (oc.)	females	vexans	Aedes (oc.) vexans
0	46.990494	-100.457165	ND-4	North Dakota	Weekly	ukn	2014-08-03	2014.58630136986	Burleigh county: Bismarck #1 W	Anopheles	females	ukn	Anopheles
4	46.990494	-100.457165	ND-4	North Dakota	Weekly	ukn	2014-07-27	2014.56712328767	Burleigh county: Bismarck #1 W	Aedes (oc.)	females	vexans	Aedes (oc.) vexans
160	46.990494	-100.457165	ND-4	North Dakota	Weekly	ukn	2010-08-15	2010.61917808219	Burleigh county: Bismarck #2 G	Aedes (oc.)	females	vexans	Aedes (oc.) vexans
0	46.990494	-100.457165	ND-4	North Dakota	Weekly	ukn	2010-07-25	2010.56164383562	Burleigh county: Bismarck #1 W	Culex	females	ukn	Culex
0	46.990494	-100.457165	ND-4	North Dakota	Weekly	ukn	2013-07-28	2013.5698630137	Burleigh county: Bismarck #2 G	Anopheles	females	ukn	Anopheles
0	46.990494	-100.457165	ND-4	North Dakota	Weekly	ukn	2013-07-28	2013.5698630137	Burleigh county: Bismarck #1 W	Anopheles	females	ukn	Anopheles
2	46.990494	-100.457165	ND-4	North Dakota	Weekly	ukn	2012-06-24	2012.4781420765	Burleigh county: Bismarck #1 W	Culiseta	females	ukn	Culiseta
0	46.990494	-100.457165	ND-4	North Dakota	Weekly	ukn	2009-06-01	2009.41369863014	Burleigh county: Bismarck #2 G	Culex	females	ukn	Culex
0	46.990494	-100.457165	ND-4	North Dakota	Weekly	ukn	2015-08-07	2015.59726027397	Burleigh county: Bismarck #2 G	Ukn	females	ukn	ukn
0	46.990494	-100.457165	ND-4	North Dakota	Weekly	ukn	2015-07-17	2015.5397260274	Burleigh county: Bismarck #2 G	Culiseta	females	ukn	Culiseta
0	46.990494	-100.457165	ND-4	North Dakota	Weekly	ukn	2011-06-12	2011.44383561644	Burleigh county: Bismarck #2 G	All	males	ukn	all
0	46.990494	-100.457165	ND-4	North Dakota	Weekly	ukn	2013-06-02	2013.41643835616	Burleigh county: Bismarck #2 G	Other	females	ukn	other
11	46.990494	-100.457165	ND-4	North Dakota	Weekly	ukn	2013-08-04	2013.58904109589	Burleigh county: Bismarck #1 W	All	males	ukn	all
0	46.990494	-100.457165	ND-4	North Dakota	Weekly	ukn	2012-06-10	2012.43989071038	Burleigh county: Bismarck #1 W	Aedes (oc.)	females	ukn	Aedes (oc.)
0	46.990494	-100.457165	ND-4	North Dakota	Weekly	ukn	2009-06-14	2009.44931506849	Burleigh county: Bismarck #1 W	Culex	females	ukn	Culex
0	46.990494	-100.457165	ND-4	North Dakota	Weekly	ukn	2012-08-26	2012.65027322404	Burleigh county: Bismarck #1 W	Culex	females	tarsalis	Culex tarsalis
128	46.990494	-100.457165	ND-4	North Dakota	Weekly	ukn	2009-06-28	2009.48767123288	Burleigh county: Bismarck #2 G	Culex	females	tarsalis	Culex tarsalis
20	46.990494	-100.457165	ND-4	North Dakota	Weekly	ukn	2009-08-09	2009.60273972603	Burleigh county: Bismarck #1 W	Aedes (oc.)	females	ukn	Aedes (oc.)
0	46.990494	-100.457165	ND-4	North Dakota	Weekly	ukn	2015-07-26	2015.56438356164	Burleigh county: Bismarck #1 W	Anopheles	females	ukn	Anopheles
2	46.990494	-100.457165	ND-4	North Dakota	Weekly	ukn	2016-06-26	2016.48360655738	Burleigh county: Bismarck #1 W	Other	females	ukn	other
38	46.990494	-100.457165	ND-4	North Dakota	Weekly	ukn	2010-07-18	2010.54246575342	Burleigh county: Bismarck #2 G	All	males	ukn	all
0	46.990494	-100.457165	ND-4	North Dakota	Weekly	ukn	2014-06-22	2014.47123287671	Burleigh county: Bismarck #1 W	Anopheles	females	ukn	Anopheles
0	46.990494	-100.457165	ND-4	North Dakota	Weekly	ukn	2012-06-24	2012.4781420765	Burleigh county: Bismarck #1 W	Other	females	ukn	other
31	46.990494	-100.457165	ND-4	North Dakota	Weekly	ukn	2016-07-03	2016.50273224044	Burleigh county: Bismarck #1 W	Aedes (oc.)	females	ukn	Aedes (oc.)
10	46.990494	-100.457165	ND-4	North Dakota	Weekly	ukn	2013-07-14	2013.53150684932	Burleigh county: Bismarck #1 W	Ukn	females	ukn	ukn
2	46.990494	-100.457165	ND-4	North Dakota	Weekly	ukn	2016-08-28	2016.65573770492	Burleigh county: Bismarck #2 G	Culiseta	females	ukn	Culiseta
0	46.990494	-100.457165	ND-4	North Dakota	Weekly	ukn	2012-08-26	2012.65027322404	Burleigh county: Bismarck #1 W	Other	females	ukn	other
142	46.990494	-100.457165	ND-4	North Dakota	Weekly	ukn	2014-07-27	2014.56712328767	Burleigh county: Bismarck #2 G	Aedes (oc.)	females	ukn	Aedes (oc.)
0	46.990494	-100.457165	ND-4	North Dakota	Weekly	ukn	2013-07-28	2013.5698630137	Burleigh county: Bismarck #2 G	Culex	females	tarsalis	Culex tarsalis
1	46.990494	-100.457165	ND-4	North Dakota	Weekly	ukn	2009-06-01	2009.41369863014	Burleigh county: Bismarck #2 G	Culex	females	tarsalis	Culex tarsalis
0	46.990494	-100.457165	ND-4	North Dakota	Weekly	ukn	2013-06-02	2013.41643835616	Burleigh county: Bismarck #2 G	All	males	ukn	all
0	46.990494	-100.457165	ND-4	North Dakota	Weekly	ukn	2012-08-05	2012.59289617486	Burleigh county: Bismarck #1 W	Aedes (oc.)	females	ukn	Aedes (oc.)
1	46.990494	-100.457165	ND-4	North Dakota	Weekly	ukn	2015-07-10	2015.52054794521	Burleigh county: Bismarck #1 W	Anopheles	females	ukn	Anopheles
0	46.990494	-100.457165	ND-4	North Dakota	Weekly	ukn	2012-07-29	2012.5737704918	Burleigh county: Bismarck #2 G	All	males	ukn	all
0	46.990494	-100.457165	ND-4	North Dakota	Weekly	ukn	2016-07-10	2016.5218579235	Burleigh county: Bismarck #2 G	Aedes (oc.)	females	ukn	Aedes (oc.)
0	46.990494	-100.457165	ND-4	North Dakota	Weekly	ukn	2013-07-14	2013.53150684932	Burleigh county: Bismarck #2 G	Other	females	ukn	other
0	46.990494	-100.457165	ND-4	North Dakota	Weekly	ukn	2015-07-17	2015.5397260274	Burleigh county: Bismarck #1 W	Other	females	ukn	other
0	46.990494	-100.457165	ND-4	North Dakota	Weekly	ukn	2010-07-18	2010.54246575342	Burleigh county: Bismarck #1 W	Culex	females	ukn	Culex
0	46.990494	-100.457165	ND-4	North Dakota	Weekly	ukn	2016-08-07	2016.59836065574	Burleigh county: Bismarck	Culiseta	females	ukn	Culiseta
0	46.990494	-100.457165	ND-4	North Dakota	Weekly	ukn	2012-08-12	2012.61202185792	Burleigh county: Bismarck #1 W	Ukn	females	ukn	ukn
0	46.990494	-100.457165	ND-4	North Dakota	Weekly	ukn	2016-06-26	2016.48360655738	Burleigh county: Bismarck #2 G	Aedes (oc.)	females	ukn	Aedes (oc.)
0	46.990494	-100.457165	ND-4	North Dakota	Weekly	ukn	2010-08-08	2010.6	Burleigh county: Bismarck #2 G	Anopheles	females	ukn	Anopheles
2	46.990494	-100.457165	ND-4	North Dakota	Weekly	ukn	2013-07-28	2013.5698630137	Burleigh county: Bismarck #1 W	Culiseta	females	ukn	Culiseta
0	46.990494	-100.457165	ND-4	North Dakota	Weekly	ukn	2012-09-02	2012.6693989071	Burleigh county: Bismarck #1 W	Culex	females	ukn	Culex
0	46.990494	-100.457165	ND-4	North Dakota	Weekly	ukn	2015-07-31	2015.57808219178	Burleigh county: Bismarck #2 G	Other	females	ukn	other
28	46.990494	-100.457165	ND-4	North Dakota	Weekly	ukn	2011-06-12	2011.44383561644	Burleigh county: Bismarck #1 W	Ukn	females	ukn	ukn
0	46.990494	-100.457165	ND-4	North Dakota	Weekly	ukn	2016-07-03	2016.50273224044	Burleigh county: Bismarck #1 W	Aedes (oc.)	females	vexans	Aedes (oc.) vexans
0	46.990494	-100.457165	ND-4	North Dakota	Weekly	ukn	2016-07-24	2016.56010928962	Burleigh county: Bismarck #2 G	Ukn	females	ukn	ukn
0	46.990494	-100.457165	ND-4	North Dakota	Weekly	ukn	2014-08-24	2014.64383561644	Burleigh county: Bismarck #2 G	Anopheles	females	ukn	Anopheles
0	46.990494	-100.457165	ND-4	North Dakota	Weekly	ukn	2016-07-24	2016.56010928962	Burleigh county: Bismarck #1 W	Ukn	females	ukn	ukn
6	46.990494	-100.457165	ND-4	North Dakota	Weekly	ukn	2009-08-09	2009.60273972603	Burleigh county: Bismarck #1 W	Culex	females	tarsalis	Culex tarsalis
22	46.990494	-100.457165	ND-4	North Dakota	Weekly	ukn	2009-06-14	2009.44931506849	Burleigh county: Bismarck #2 G	All	males	ukn	all
0	46.990494	-100.457165	ND-4	North Dakota	Weekly	ukn	2009-07-26	2009.56438356164	Burleigh county: Bismarck #1 W	Culex	females	ukn	Culex
0	46.990494	-100.457165	ND-4	North Dakota	Weekly	ukn	2016-07-17	2016.54098360656	Burleigh county: Bismarck #1 W	Aedes (oc.)	females	vexans	Aedes (oc.) vexans
0	46.990494	-100.457165	ND-4	North Dakota	Weekly	ukn	2012-08-19	2012.63114754098	Burleigh county: Bismarck #2 G	Ukn	females	ukn	ukn
0	46.990494	-100.457165	ND-4	North Dakota	Weekly	ukn	2013-07-14	2013.53150684932	Burleigh county: Bismarck #2 G	Ukn	females	ukn	ukn
0	46.990494	-100.457165	ND-4	North Dakota	Weekly	ukn	2010-06-20	2010.46575342466	Burleigh county: Bismarck #2 G	Other	females	ukn	other
0	46.990494	-100.457165	ND-4	North Dakota	Weekly	ukn	2012-08-12	2012.61202185792	Burleigh county: Bismarck #1 W	Aedes (oc.)	females	ukn	Aedes (oc.)
0	46.990494	-100.457165	ND-4	North Dakota	Weekly	ukn	2015-05-29	2015.40547945205	Burleigh county: Bismarck #2 G	Aedes (oc.)	females	ukn	Aedes (oc.)
2	46.990494	-100.457165	ND-4	North Dakota	Weekly	ukn	2016-06-19	2016.46448087432	Burleigh county: Bismarck #2 G	Aedes (oc.)	females	vexans	Aedes (oc.) vexans
0	46.990494	-100.457165	ND-4	North Dakota	Weekly	ukn	2014-07-20	2014.54794520548	Burleigh county: Bismarck #1 W	Culex	females	ukn	Culex
0	46.990494	-100.457165	ND-4	North Dakota	Weekly	ukn	2013-06-30	2013.49315068493	Burleigh county: Bismarck #1 W	Other	females	ukn	other
0	46.990494	-100.457165	ND-4	North Dakota	Weekly	ukn	2012-06-10	2012.43989071038	Burleigh county: Bismarck #1 W	Aedes (oc.)	females	vexans	Aedes (oc.) vexans
0	46.990494	-100.457165	ND-4	North Dakota	Weekly	ukn	2009-06-08	2009.43287671233	Burleigh county: Bismarck #1 W	Aedes (oc.)	females	vexans	Aedes (oc.) vexans
28	46.990494	-100.457165	ND-4	North Dakota	Weekly	ukn	2010-08-02	2010.58356164384	Burleigh county: Bismarck #2 G	All	males	ukn	all
30	46.990494	-100.457165	ND-4	North Dakota	Weekly	ukn	2014-08-10	2014.60547945205	Burleigh county: Bismarck #1 W	Aedes (oc.)	females	ukn	Aedes (oc.)
164	46.990494	-100.457165	ND-4	North Dakota	Weekly	ukn	2009-07-05	2009.50684931507	Burleigh county: Bismarck #2 G	Culiseta	females	ukn	Culiseta
2624	46.990494	-100.457165	ND-4	North Dakota	Weekly	ukn	2009-06-28	2009.48767123288	Burleigh county: Bismarck #2 G	All	males	ukn	all
21	46.990494	-100.457165	ND-4	North Dakota	Weekly	ukn	2016-08-28	2016.65573770492	Burleigh county: Bismarck #2 G	All	males	ukn	all
48	46.990494	-100.457165	ND-4	North Dakota	Weekly	ukn	2009-07-05	2009.50684931507	Burleigh county: Bismarck #2 G	Culex	females	tarsalis	Culex tarsalis
0	46.990494	-100.457165	ND-4	North Dakota	Weekly	ukn	2015-05-29	2015.40547945205	Burleigh county: Bismarck #2 G	Culiseta	females	ukn	Culiseta
0	46.990494	-100.457165	ND-4	North Dakota	Weekly	ukn	2015-06-12	2015.44383561644	Burleigh county: Bismarck #2 G	Other	females	ukn	other
32	46.990494	-100.457165	ND-4	North Dakota	Weekly	ukn	2009-06-28	2009.48767123288	Burleigh county: Bismarck #2 G	Anopheles	females	ukn	Anopheles
40	46.990494	-100.457165	ND-4	North Dakota	Weekly	ukn	2013-06-16	2013.45479452055	Burleigh county: Bismarck #2 G	All	males	ukn	all
0	46.990494	-100.457165	ND-4	North Dakota	Weekly	ukn	2012-07-29	2012.5737704918	Burleigh county: Bismarck #2 G	Aedes (oc.)	females	vexans	Aedes (oc.) vexans
0	46.990494	-100.457165	ND-4	North Dakota	Weekly	ukn	2015-06-12	2015.44383561644	Burleigh county: Bismarck #1 W	Other	females	ukn	other
588	46.990494	-100.457165	ND-4	North Dakota	Weekly	ukn	2016-08-14	2016.6174863388	Burleigh county: Bismarck	Aedes (oc.)	females	ukn	Aedes (oc.)
0	46.990494	-100.457165	ND-4	North Dakota	Weekly	ukn	2016-09-04	2016.67486338798	Burleigh county: Bismarck #2 G	Culex	females	tarsalis	Culex tarsalis
0	46.990494	-100.457165	ND-4	North Dakota	Weekly	ukn	2012-08-05	2012.59289617486	Burleigh county: Bismarck #1 W	All	males	ukn	all
0	46.990494	-100.457165	ND-4	North Dakota	Weekly	ukn	2012-09-02	2012.6693989071	Burleigh county: Bismarck #1 W	Ukn	females	ukn	ukn
1	46.990494	-100.457165	ND-4	North Dakota	Weekly	ukn	2012-07-15	2012.53551912568	Burleigh county: Bismarck #1 W	Culex	females	tarsalis	Culex tarsalis
1	46.990494	-100.457165	ND-4	North Dakota	Weekly	ukn	2016-06-19	2016.46448087432	Burleigh county: Bismarck #1 W	All	males	ukn	all
1	46.990494	-100.457165	ND-4	North Dakota	Weekly	ukn	2014-07-13	2014.52876712329	Burleigh county: Bismarck #2 G	Culex	females	tarsalis	Culex tarsalis
155	46.990494	-100.457165	ND-4	North Dakota	Weekly	ukn	2009-06-28	2009.48767123288	Burleigh county: Bismarck #1 W	Aedes (oc.)	females	ukn	Aedes (oc.)
3	46.990494	-100.457165	ND-4	North Dakota	Weekly	ukn	2015-07-31	2015.57808219178	Burleigh county: Bismarck #1 W	Culex	females	tarsalis	Culex tarsalis
544	46.990494	-100.457165	ND-4	North Dakota	Weekly	ukn	2009-06-28	2009.48767123288	Burleigh county: Bismarck #2 G	Aedes (oc.)	females	ukn	Aedes (oc.)
0	46.990494	-100.457165	ND-4	North Dakota	Weekly	ukn	2014-07-13	2014.52876712329	Burleigh county: Bismarck #1 W	Culex	females	tarsalis	Culex tarsalis
0	46.990494	-100.457165	ND-4	North Dakota	Weekly	ukn	2010-07-18	2010.54246575342	Burleigh county: Bismarck #1 W	Other	females	ukn	other
4	46.990494	-100.457165	ND-4	North Dakota	Weekly	ukn	2009-08-03	2009.58630136986	Burleigh county: Bismarck #1 W	Culex	females	tarsalis	Culex tarsalis
1	46.990494	-100.457165	ND-4	North Dakota	Weekly	ukn	2016-07-03	2016.50273224044	Burleigh county: Bismarck #2 G	Aedes (oc.)	females	ukn	Aedes (oc.)
0	46.990494	-100.457165	ND-4	North Dakota	Weekly	ukn	2010-08-02	2010.58356164384	Burleigh county: Bismarck #2 G	Aedes (oc.)	females	vexans	Aedes (oc.) vexans
0	46.990494	-100.457165	ND-4	North Dakota	Weekly	ukn	2014-08-17	2014.62465753425	Burleigh county: Bismarck #1 W	Anopheles	females	ukn	Anopheles
18	46.990494	-100.457165	ND-4	North Dakota	Weekly	ukn	2013-08-04	2013.58904109589	Burleigh county: Bismarck #2 G	Aedes (oc.)	females	vexans	Aedes (oc.) vexans
0	46.990494	-100.457165	ND-4	North Dakota	Weekly	ukn	2014-08-03	2014.58630136986	Burleigh county: Bismarck #2 G	Anopheles	females	ukn	Anopheles
0	46.990494	-100.457165	ND-4	North Dakota	Weekly	ukn	2010-07-11	2010.52328767123	Burleigh county: Bismarck #2 G	Other	females	ukn	other
0	46.990494	-100.457165	ND-4	North Dakota	Weekly	ukn	2015-05-29	2015.40547945205	Burleigh county: Bismarck #2 G	Anopheles	females	ukn	Anopheles
30	46.990494	-100.457165	ND-4	North Dakota	Weekly	ukn	2010-07-18	2010.54246575342	Burleigh county: Bismarck #2 G	Culiseta	females	ukn	Culiseta
332	46.990494	-100.457165	ND-4	North Dakota	Weekly	ukn	2016-07-24	2016.56010928962	Burleigh county: Bismarck #1 W	Aedes (oc.)	females	ukn	Aedes (oc.)
2	46.990494	-100.457165	ND-4	North Dakota	Weekly	ukn	2014-07-20	2014.54794520548	Burleigh county: Bismarck #2 G	Anopheles	females	ukn	Anopheles
36	46.990494	-100.457165	ND-4	North Dakota	Weekly	ukn	2009-07-19	2009.54520547945	Burleigh county: Bismarck #1 W	Culiseta	females	ukn	Culiseta
146	46.990494	-100.457165	ND-4	North Dakota	Weekly	ukn	2009-07-19	2009.54520547945	Burleigh county: Bismarck #2 G	Culiseta	females	ukn	Culiseta
10	46.990494	-100.457165	ND-4	North Dakota	Weekly	ukn	2014-06-22	2014.47123287671	Burleigh county: Bismarck #1 W	Aedes (oc.)	females	ukn	Aedes (oc.)
256	46.990494	-100.457165	ND-4	North Dakota	Weekly	ukn	2010-07-04	2010.50410958904	Burleigh county: Bismarck #1 W	All	males	ukn	all
4	46.990494	-100.457165	ND-4	North Dakota	Weekly	ukn	2010-08-02	2010.58356164384	Burleigh county: Bismarck #1 W	Culiseta	females	ukn	Culiseta
96	46.990494	-100.457165	ND-4	North Dakota	Weekly	ukn	2009-07-26	2009.56438356164	Burleigh county: Bismarck #1 W	Aedes (oc.)	females	ukn	Aedes (oc.)
1	46.990494	-100.457165	ND-4	North Dakota	Weekly	ukn	2012-06-24	2012.4781420765	Burleigh county: Bismarck #2 G	Culiseta	females	ukn	Culiseta
216	46.990494	-100.457165	ND-4	North Dakota	Weekly	ukn	2011-06-12	2011.44383561644	Burleigh county: Bismarck #1 W	All	males	ukn	all
0	46.990494	-100.457165	ND-4	North Dakota	Weekly	ukn	2012-08-19	2012.63114754098	Burleigh county: Bismarck #2 G	Other	females	ukn	other
0	46.990494	-100.457165	ND-4	North Dakota	Weekly	ukn	2010-07-25	2010.56164383562	Burleigh county: Bismarck #1 W	Other	females	ukn	other
2	46.990494	-100.457165	ND-4	North Dakota	Weekly	ukn	2012-06-03	2012.42076502732	Burleigh county: Bismarck #1 W	All	males	ukn	all
5	46.990494	-100.457165	ND-4	North Dakota	Weekly	ukn	2010-06-27	2010.48493150685	Burleigh county: Bismarck #1 W	Culex	females	tarsalis	Culex tarsalis
1	46.990494	-100.457165	ND-4	North Dakota	Weekly	ukn	2012-08-26	2012.65027322404	Burleigh county: Bismarck #2 G	Culex	females	tarsalis	Culex tarsalis
112	46.990494	-100.457165	ND-4	North Dakota	Weekly	ukn	2009-06-21	2009.46849315068	Burleigh county: Bismarck #1 W	Anopheles	females	ukn	Anopheles
720	46.990494	-100.457165	ND-4	North Dakota	Weekly	ukn	2009-07-05	2009.50684931507	Burleigh county: Bismarck #2 G	All	males	ukn	all
0	46.990494	-100.457165	ND-4	North Dakota	Weekly	ukn	2012-07-29	2012.5737704918	Burleigh county: Bismarck #2 G	Anopheles	females	ukn	Anopheles
0	46.990494	-100.457165	ND-4	North Dakota	Weekly	ukn	2014-06-29	2014.4904109589	Burleigh county: Bismarck #1 W	Other	females	ukn	other
0	46.990494	-100.457165	ND-4	North Dakota	Weekly	ukn	2015-08-07	2015.59726027397	Burleigh county: Bismarck #2 G	Aedes (oc.)	females	vexans	Aedes (oc.) vexans
22	46.990494	-100.457165	ND-4	North Dakota	Weekly	ukn	2016-07-17	2016.54098360656	Burleigh county: Bismarck #2 G	All	males	ukn	all
88	46.990494	-100.457165	ND-4	North Dakota	Weekly	ukn	2014-07-13	2014.52876712329	Burleigh county: Bismarck #2 G	All	males	ukn	all
0	46.990494	-100.457165	ND-4	North Dakota	Weekly	ukn	2010-06-20	2010.46575342466	Burleigh county: Bismarck #1 W	Other	females	ukn	other
4	46.990494	-100.457165	ND-4	North Dakota	Weekly	ukn	2016-08-21	2016.63661202186	Burleigh county: Bismarck #1 W	Culex	females	tarsalis	Culex tarsalis
0	46.990494	-100.457165	ND-4	North Dakota	Weekly	ukn	2009-08-09	2009.60273972603	Burleigh county: Bismarck #1 W	Other	females	ukn	other
0	46.990494	-100.457165	ND-4	North Dakota	Weekly	ukn	2013-06-02	2013.41643835616	Burleigh county: Bismarck #1 W	Ukn	females	ukn	ukn
0	46.990494	-100.457165	ND-4	North Dakota	Weekly	ukn	2016-07-10	2016.5218579235	Burleigh county: Bismarck #1 W	Culiseta	females	ukn	Culiseta
0	46.990494	-100.457165	ND-4	North Dakota	Weekly	ukn	2009-06-21	2009.46849315068	Burleigh county: Bismarck #2 G	Other	females	ukn	other
38	46.990494	-100.457165	ND-4	North Dakota	Weekly	ukn	2014-07-27	2014.56712328767	Burleigh county: Bismarck #1 W	Aedes (oc.)	females	ukn	Aedes (oc.)
24	46.990494	-100.457165	ND-4	North Dakota	Weekly	ukn	2009-07-26	2009.56438356164	Burleigh county: Bismarck #1 W	Ukn	females	ukn	ukn
0	46.990494	-100.457165	ND-4	North Dakota	Weekly	ukn	2014-08-03	2014.58630136986	Burleigh county: Bismarck #2 G	Culex	females	ukn	Culex
0	46.990494	-100.457165	ND-4	North Dakota	Weekly	ukn	2015-05-29	2015.40547945205	Burleigh county: Bismarck #1 W	Anopheles	females	ukn	Anopheles
20	46.990494	-100.457165	ND-4	North Dakota	Weekly	ukn	2015-07-17	2015.5397260274	Burleigh county: Bismarck #1 W	Aedes (oc.)	females	vexans	Aedes (oc.) vexans
0	46.990494	-100.457165	ND-4	North Dakota	Weekly	ukn	2012-06-10	2012.43989071038	Burleigh county: Bismarck #1 W	Culex	females	ukn	Culex
4	46.990494	-100.457165	ND-4	North Dakota	Weekly	ukn	2009-08-09	2009.60273972603	Burleigh county: Bismarck #1 W	Ukn	females	ukn	ukn
1	46.990494	-100.457165	ND-4	North Dakota	Weekly	ukn	2014-07-27	2014.56712328767	Burleigh county: Bismarck #2 G	Anopheles	females	ukn	Anopheles
144	46.990494	-100.457165	ND-4	North Dakota	Weekly	ukn	2011-06-26	2011.48219178082	Burleigh county: Bismarck #1 W	Anopheles	females	ukn	Anopheles
0	46.990494	-100.457165	ND-4	North Dakota	Weekly	ukn	2012-06-18	2012.46174863388	Burleigh county: Bismarck #1 W	Other	females	ukn	other
0	46.990494	-100.457165	ND-4	North Dakota	Weekly	ukn	2009-08-16	2009.62191780822	Burleigh county: Bismarck #2 G	Other	females	ukn	other
33	46.990494	-100.457165	ND-4	North Dakota	Weekly	ukn	2016-07-10	2016.5218579235	Burleigh county: Bismarck #1 W	Aedes (oc.)	females	ukn	Aedes (oc.)
1	46.990494	-100.457165	ND-4	North Dakota	Weekly	ukn	2014-06-29	2014.4904109589	Burleigh county: Bismarck #1 W	Culiseta	females	ukn	Culiseta
56	46.990494	-100.457165	ND-4	North Dakota	Weekly	ukn	2011-06-12	2011.44383561644	Burleigh county: Bismarck #1 W	Anopheles	females	ukn	Anopheles
64	46.990494	-100.457165	ND-4	North Dakota	Weekly	ukn	2013-06-16	2013.45479452055	Burleigh county: Bismarck #1 W	Culiseta	females	ukn	Culiseta
79	46.990494	-100.457165	ND-4	North Dakota	Weekly	ukn	2009-07-19	2009.54520547945	Burleigh county: Bismarck #1 W	Aedes (oc.)	females	ukn	Aedes (oc.)
0	46.990494	-100.457165	ND-4	North Dakota	Weekly	ukn	2015-07-31	2015.57808219178	Burleigh county: Bismarck #1 W	Other	females	ukn	other
8	46.990494	-100.457165	ND-4	North Dakota	Weekly	ukn	2010-08-02	2010.58356164384	Burleigh county: Bismarck #1 W	Ukn	females	ukn	ukn
4	46.990494	-100.457165	ND-4	North Dakota	Weekly	ukn	2013-06-23	2013.47397260274	Burleigh county: Bismarck #1 W	Anopheles	females	ukn	Anopheles
13	46.990494	-100.457165	ND-4	North Dakota	Weekly	ukn	2009-08-16	2009.62191780822	Burleigh county: Bismarck #1 W	All	males	ukn	all
0	46.990494	-100.457165	ND-4	North Dakota	Weekly	ukn	2012-06-24	2012.4781420765	Burleigh county: Bismarck #2 G	Culex	females	tarsalis	Culex tarsalis
0	46.990494	-100.457165	ND-4	North Dakota	Weekly	ukn	2014-08-10	2014.60547945205	Burleigh county: Bismarck #1 W	Culex	females	ukn	Culex
24	46.990494	-100.457165	ND-4	North Dakota	Weekly	ukn	2013-07-28	2013.5698630137	Burleigh county: Bismarck #2 G	Aedes (oc.)	females	ukn	Aedes (oc.)
12	46.990494	-100.457165	ND-4	North Dakota	Weekly	ukn	2009-07-26	2009.56438356164	Burleigh county: Bismarck #2 G	Aedes (oc.)	females	vexans	Aedes (oc.) vexans
0	46.990494	-100.457165	ND-4	North Dakota	Weekly	ukn	2014-06-22	2014.47123287671	Burleigh county: Bismarck #1 W	Culex	females	ukn	Culex
0	46.990494	-100.457165	ND-4	North Dakota	Weekly	ukn	2012-08-12	2012.61202185792	Burleigh county: Bismarck #2 G	All	males	ukn	all
17	46.990494	-100.457165	ND-4	North Dakota	Weekly	ukn	2013-08-11	2013.60821917808	Burleigh county: Bismarck #1 W	Aedes (oc.)	females	vexans	Aedes (oc.) vexans
0	46.990494	-100.457165	ND-4	North Dakota	Weekly	ukn	2009-06-01	2009.41369863014	Burleigh county: Bismarck #1 W	Culex	females	tarsalis	Culex tarsalis
0	46.990494	-100.457165	ND-4	North Dakota	Weekly	ukn	2016-08-28	2016.65573770492	Burleigh county: Bismarck #1 W	Culiseta	females	ukn	Culiseta
11	46.990494	-100.457165	ND-4	North Dakota	Weekly	ukn	2013-08-04	2013.58904109589	Burleigh county: Bismarck #1 W	Aedes (oc.)	females	ukn	Aedes (oc.)
5	46.990494	-100.457165	ND-4	North Dakota	Weekly	ukn	2014-06-22	2014.47123287671	Burleigh county: Bismarck #2 G	Ukn	females	ukn	ukn
4	46.990494	-100.457165	ND-4	North Dakota	Weekly	ukn	2015-05-29	2015.40547945205	Burleigh county: Bismarck #1 W	Aedes (oc.)	females	ukn	Aedes (oc.)
8	46.990494	-100.457165	ND-4	North Dakota	Weekly	ukn	2011-06-19	2011.46301369863	Burleigh county: Bismarck #1 W	Culiseta	females	ukn	Culiseta
0	46.990494	-100.457165	ND-4	North Dakota	Weekly	ukn	2012-07-15	2012.53551912568	Burleigh county: Bismarck #1 W	Other	females	ukn	other
0	46.990494	-100.457165	ND-4	North Dakota	Weekly	ukn	2012-06-03	2012.42076502732	Burleigh county: Bismarck #1 W	Anopheles	females	ukn	Anopheles
0	46.990494	-100.457165	ND-4	North Dakota	Weekly	ukn	2015-07-17	2015.5397260274	Burleigh county: Bismarck #2 G	Aedes (oc.)	females	vexans	Aedes (oc.) vexans
0	46.990494	-100.457165	ND-4	North Dakota	Weekly	ukn	2009-06-21	2009.46849315068	Burleigh county: Bismarck #1 W	Other	females	ukn	other
0	46.990494	-100.457165	ND-4	North Dakota	Weekly	ukn	2012-07-01	2012.49726775956	Burleigh county: Bismarck #2 G	Anopheles	females	ukn	Anopheles
64	46.990494	-100.457165	ND-4	North Dakota	Weekly	ukn	2010-07-04	2010.50410958904	Burleigh county: Bismarck #1 W	Aedes (oc.)	females	vexans	Aedes (oc.) vexans
8	46.990494	-100.457165	ND-4	North Dakota	Weekly	ukn	2013-07-28	2013.5698630137	Burleigh county: Bismarck #2 G	All	males	ukn	all
1	46.990494	-100.457165	ND-4	North Dakota	Weekly	ukn	2012-07-15	2012.53551912568	Burleigh county: Bismarck #1 W	Anopheles	females	ukn	Anopheles
0	46.990494	-100.457165	ND-4	North Dakota	Weekly	ukn	2016-07-03	2016.50273224044	Burleigh county: Bismarck #1 W	Other	females	ukn	other
16	46.990494	-100.457165	ND-4	North Dakota	Weekly	ukn	2009-08-03	2009.58630136986	Burleigh county: Bismarck #1 W	Aedes (oc.)	females	vexans	Aedes (oc.) vexans
1	46.990494	-100.457165	ND-4	North Dakota	Weekly	ukn	2009-06-08	2009.43287671233	Burleigh county: Bismarck #1 W	Culiseta	females	ukn	Culiseta
0	46.990494	-100.457165	ND-4	North Dakota	Weekly	ukn	2016-07-24	2016.56010928962	Burleigh county: Bismarck #2 G	Anopheles	females	ukn	Anopheles
0	46.990494	-100.457165	ND-4	North Dakota	Weekly	ukn	2012-07-29	2012.5737704918	Burleigh county: Bismarck #1 W	Other	females	ukn	other
0	46.990494	-100.457165	ND-4	North Dakota	Weekly	ukn	2014-06-22	2014.47123287671	Burleigh county: Bismarck #2 G	Other	females	ukn	other
0	46.990494	-100.457165	ND-4	North Dakota	Weekly	ukn	2009-07-05	2009.50684931507	Burleigh county: Bismarck #2 G	Culex	females	ukn	Culex
188	46.990494	-100.457165	ND-4	North Dakota	Weekly	ukn	2009-07-26	2009.56438356164	Burleigh county: Bismarck #1 W	All	males	ukn	all
2	46.990494	-100.457165	ND-4	North Dakota	Weekly	ukn	2012-09-02	2012.6693989071	Burleigh county: Bismarck #2 G	Ukn	females	ukn	ukn
2	46.990494	-100.457165	ND-4	North Dakota	Weekly	ukn	2014-08-10	2014.60547945205	Burleigh county: Bismarck #2 G	Ukn	females	ukn	ukn
24	46.990494	-100.457165	ND-4	North Dakota	Weekly	ukn	2013-07-28	2013.5698630137	Burleigh county: Bismarck #2 G	Aedes (oc.)	females	vexans	Aedes (oc.) vexans
0	46.990494	-100.457165	ND-4	North Dakota	Weekly	ukn	2010-07-11	2010.52328767123	Burleigh county: Bismarck #1 W	Culex	females	ukn	Culex
0	46.990494	-100.457165	ND-4	North Dakota	Weekly	ukn	2010-07-11	2010.52328767123	Burleigh county: Bismarck #2 G	Culex	females	ukn	Culex
0	46.990494	-100.457165	ND-4	North Dakota	Weekly	ukn	2011-06-12	2011.44383561644	Burleigh county: Bismarck #2 G	Other	females	ukn	other
7	46.990494	-100.457165	ND-4	North Dakota	Weekly	ukn	2014-07-27	2014.56712328767	Burleigh county: Bismarck #1 W	Ukn	females	ukn	ukn
33	46.990494	-100.457165	ND-4	North Dakota	Weekly	ukn	2016-07-17	2016.54098360656	Burleigh county: Bismarck #1 W	All	males	ukn	all
24	46.990494	-100.457165	ND-4	North Dakota	Weekly	ukn	2010-07-04	2010.50410958904	Burleigh county: Bismarck #1 W	Culiseta	females	ukn	Culiseta
0	46.990494	-100.457165	ND-4	North Dakota	Weekly	ukn	2014-08-10	2014.60547945205	Burleigh county: Bismarck #1 W	Anopheles	females	ukn	Anopheles
0	46.990494	-100.457165	ND-4	North Dakota	Weekly	ukn	2012-08-12	2012.61202185792	Burleigh county: Bismarck #1 W	Culiseta	females	ukn	Culiseta
0	46.990494	-100.457165	ND-4	North Dakota	Weekly	ukn	2013-07-07	2013.51232876712	Burleigh county: Bismarck #1 W	Culex	females	tarsalis	Culex tarsalis
0	46.990494	-100.457165	ND-4	North Dakota	Weekly	ukn	2016-07-03	2016.50273224044	Burleigh county: Bismarck #2 G	All	males	ukn	all
8	46.990494	-100.457165	ND-4	North Dakota	Weekly	ukn	2016-07-03	2016.50273224044	Burleigh county: Bismarck #1 W	All	males	ukn	all
0	46.990494	-100.457165	ND-4	North Dakota	Weekly	ukn	2016-07-03	2016.50273224044	Burleigh county: Bismarck #1 W	Anopheles	females	ukn	Anopheles
11	46.990494	-100.457165	ND-4	North Dakota	Weekly	ukn	2010-07-18	2010.54246575342	Burleigh county: Bismarck #1 W	Ukn	females	ukn	ukn
72	46.990494	-100.457165	ND-4	North Dakota	Weekly	ukn	2013-07-07	2013.51232876712	Burleigh county: Bismarck #1 W	All	males	ukn	all
0	46.990494	-100.457165	ND-4	North Dakota	Weekly	ukn	2015-05-29	2015.40547945205	Burleigh county: Bismarck #1 W	Other	females	ukn	other
10	46.990494	-100.457165	ND-4	North Dakota	Weekly	ukn	2013-08-04	2013.58904109589	Burleigh county: Bismarck #2 G	Aedes (oc.)	females	ukn	Aedes (oc.)
4	46.990494	-100.457165	ND-4	North Dakota	Weekly	ukn	2011-06-19	2011.46301369863	Burleigh county: Bismarck #1 W	Culex	females	tarsalis	Culex tarsalis
0	46.990494	-100.457165	ND-4	North Dakota	Weekly	ukn	2016-08-14	2016.6174863388	Burleigh county: Bismarck	Culiseta	females	ukn	Culiseta
0	46.990494	-100.457165	ND-4	North Dakota	Weekly	ukn	2016-06-12	2016.44535519126	Burleigh county: Bismarck #1 W	Other	females	ukn	other
8	46.990494	-100.457165	ND-4	North Dakota	Weekly	ukn	2015-08-07	2015.59726027397	Burleigh county: Bismarck #1 W	All	males	ukn	all
1	46.990494	-100.457165	ND-4	North Dakota	Weekly	ukn	2015-06-26	2015.48219178082	Burleigh county: Bismarck #1 W	Anopheles	females	ukn	Anopheles
0	46.990494	-100.457165	ND-4	North Dakota	Weekly	ukn	2016-07-10	2016.5218579235	Burleigh county: Bismarck #1 W	Culex	females	tarsalis	Culex tarsalis
12	46.990494	-100.457165	ND-4	North Dakota	Weekly	ukn	2014-06-22	2014.47123287671	Burleigh county: Bismarck #2 G	Aedes (oc.)	females	ukn	Aedes (oc.)
0	46.990494	-100.457165	ND-4	North Dakota	Weekly	ukn	2014-08-24	2014.64383561644	Burleigh county: Bismarck #2 G	Other	females	ukn	other
0	46.990494	-100.457165	ND-4	North Dakota	Weekly	ukn	2015-07-26	2015.56438356164	Burleigh county: Bismarck #1 W	Ukn	females	ukn	ukn
544	46.990494	-100.457165	ND-4	North Dakota	Weekly	ukn	2010-07-04	2010.50410958904	Burleigh county: Bismarck #2 G	All	males	ukn	all
0	46.990494	-100.457165	ND-4	North Dakota	Weekly	ukn	2009-08-09	2009.60273972603	Burleigh county: Bismarck #2 G	Anopheles	females	ukn	Anopheles
5	46.990494	-100.457165	ND-4	North Dakota	Weekly	ukn	2009-06-08	2009.43287671233	Burleigh county: Bismarck #2 G	Anopheles	females	ukn	Anopheles
0	46.990494	-100.457165	ND-4	North Dakota	Weekly	ukn	2014-07-06	2014.5095890411	Burleigh county: Bismarck #1 W	Culex	females	ukn	Culex
70	46.990494	-100.457165	ND-4	North Dakota	Weekly	ukn	2015-07-10	2015.52054794521	Burleigh county: Bismarck #1 W	All	males	ukn	all
0	46.990494	-100.457165	ND-4	North Dakota	Weekly	ukn	2009-08-16	2009.62191780822	Burleigh county: Bismarck #1 W	Other	females	ukn	other
7	46.990494	-100.457165	ND-4	North Dakota	Weekly	ukn	2010-06-27	2010.48493150685	Burleigh county: Bismarck #2 G	Culex	females	tarsalis	Culex tarsalis
1	46.990494	-100.457165	ND-4	North Dakota	Weekly	ukn	2013-07-14	2013.53150684932	Burleigh county: Bismarck #2 G	Aedes (oc.)	females	ukn	Aedes (oc.)
45	46.990494	-100.457165	ND-4	North Dakota	Weekly	ukn	2009-08-09	2009.60273972603	Burleigh county: Bismarck #2 G	Aedes (oc.)	females	ukn	Aedes (oc.)
1	46.990494	-100.457165	ND-4	North Dakota	Weekly	ukn	2012-07-29	2012.5737704918	Burleigh county: Bismarck #1 W	Anopheles	females	ukn	Anopheles
18	46.990494	-100.457165	ND-4	North Dakota	Weekly	ukn	2013-07-14	2013.53150684932	Burleigh county: Bismarck #1 W	Aedes (oc.)	females	ukn	Aedes (oc.)
56	46.990494	-100.457165	ND-4	North Dakota	Weekly	ukn	2016-08-21	2016.63661202186	Burleigh county: Bismarck #1 W	All	males	ukn	all
0	46.990494	-100.457165	ND-4	North Dakota	Weekly	ukn	2015-08-07	2015.59726027397	Burleigh county: Bismarck #1 W	Aedes (oc.)	females	vexans	Aedes (oc.) vexans
3	46.990494	-100.457165	ND-4	North Dakota	Weekly	ukn	2013-08-11	2013.60821917808	Burleigh county: Bismarck #1 W	Ukn	females	ukn	ukn
12	46.990494	-100.457165	ND-4	North Dakota	Weekly	ukn	2009-06-28	2009.48767123288	Burleigh county: Bismarck #1 W	Culex	females	tarsalis	Culex tarsalis
42	46.990494	-100.457165	ND-4	North Dakota	Weekly	ukn	2009-07-19	2009.54520547945	Burleigh county: Bismarck #2 G	Culex	females	tarsalis	Culex tarsalis
73	46.990494	-100.457165	ND-4	North Dakota	Weekly	ukn	2016-07-31	2016.57923497268	Burleigh county: Bismarck	Aedes (oc.)	females	ukn	Aedes (oc.)
40	46.990494	-100.457165	ND-4	North Dakota	Weekly	ukn	2013-07-28	2013.5698630137	Burleigh county: Bismarck #1 W	All	males	ukn	all
0	46.990494	-100.457165	ND-4	North Dakota	Weekly	ukn	2015-08-07	2015.59726027397	Burleigh county: Bismarck #1 W	Other	females	ukn	other
0	46.990494	-100.457165	ND-4	North Dakota	Weekly	ukn	2015-05-29	2015.40547945205	Burleigh county: Bismarck #2 G	Aedes (oc.)	females	vexans	Aedes (oc.) vexans
20	46.990494	-100.457165	ND-4	North Dakota	Weekly	ukn	2013-06-10	2013.43835616438	Burleigh county: Bismarck #1 W	Ukn	females	ukn	ukn
0	46.990494	-100.457165	ND-4	North Dakota	Weekly	ukn	2013-06-30	2013.49315068493	Burleigh county: Bismarck #1 W	Anopheles	females	ukn	Anopheles
23	46.990494	-100.457165	ND-4	North Dakota	Weekly	ukn	2016-07-17	2016.54098360656	Burleigh county: Bismarck #2 G	Culex	females	tarsalis	Culex tarsalis
100	46.990494	-100.457165	ND-4	North Dakota	Weekly	ukn	2014-07-06	2014.5095890411	Burleigh county: Bismarck #2 G	Aedes (oc.)	females	ukn	Aedes (oc.)
1	46.990494	-100.457165	ND-4	North Dakota	Weekly	ukn	2016-06-12	2016.44535519126	Burleigh county: Bismarck #2 G	Other	females	ukn	other
23	46.990494	-100.457165	ND-4	North Dakota	Weekly	ukn	2009-07-05	2009.50684931507	Burleigh county: Bismarck #1 W	Culiseta	females	ukn	Culiseta
26	46.990494	-100.457165	ND-4	North Dakota	Weekly	ukn	2013-08-11	2013.60821917808	Burleigh county: Bismarck #1 W	Aedes (oc.)	females	ukn	Aedes (oc.)
0	46.990494	-100.457165	ND-4	North Dakota	Weekly	ukn	2009-06-01	2009.41369863014	Burleigh county: Bismarck #2 G	Aedes (oc.)	females	vexans	Aedes (oc.) vexans
0	46.990494	-100.457165	ND-4	North Dakota	Weekly	ukn	2009-06-01	2009.41369863014	Burleigh county: Bismarck #1 W	Aedes (oc.)	females	vexans	Aedes (oc.) vexans
4	46.990494	-100.457165	ND-4	North Dakota	Weekly	ukn	2010-08-08	2010.6	Burleigh county: Bismarck #2 G	Aedes (oc.)	females	vexans	Aedes (oc.) vexans
0	46.990494	-100.457165	ND-4	North Dakota	Weekly	ukn	2009-06-01	2009.41369863014	Burleigh county: Bismarck #1 W	All	males	ukn	all
1	46.990494	-100.457165	ND-4	North Dakota	Weekly	ukn	2012-08-26	2012.65027322404	Burleigh county: Bismarck #1 W	Ukn	females	ukn	ukn
4	46.990494	-100.457165	ND-4	North Dakota	Weekly	ukn	2016-06-19	2016.46448087432	Burleigh county: Bismarck #2 G	Anopheles	females	ukn	Anopheles
1	46.990494	-100.457165	ND-4	North Dakota	Weekly	ukn	2012-06-24	2012.4781420765	Burleigh county: Bismarck #1 W	All	males	ukn	all
0	46.990494	-100.457165	ND-4	North Dakota	Weekly	ukn	2013-07-14	2013.53150684932	Burleigh county: Bismarck #1 W	Other	females	ukn	other
0	46.990494	-100.457165	ND-4	North Dakota	Weekly	ukn	2015-05-29	2015.40547945205	Burleigh county: Bismarck #2 G	Culex	females	tarsalis	Culex tarsalis
3	46.990494	-100.457165	ND-4	North Dakota	Weekly	ukn	2014-07-20	2014.54794520548	Burleigh county: Bismarck #1 W	Ukn	females	ukn	ukn
0	46.990494	-100.457165	ND-4	North Dakota	Weekly	ukn	2012-08-12	2012.61202185792	Burleigh county: Bismarck #2 G	Culiseta	females	ukn	Culiseta
0	46.990494	-100.457165	ND-4	North Dakota	Weekly	ukn	2012-07-29	2012.5737704918	Burleigh county: Bismarck #1 W	Aedes (oc.)	females	vexans	Aedes (oc.) vexans
0	46.990494	-100.457165	ND-4	North Dakota	Weekly	ukn	2015-06-26	2015.48219178082	Burleigh county: Bismarck #2 G	Culex	females	tarsalis	Culex tarsalis
0	46.990494	-100.457165	ND-4	North Dakota	Weekly	ukn	2014-08-03	2014.58630136986	Burleigh county: Bismarck #2 G	Culiseta	females	ukn	Culiseta
0	46.990494	-100.457165	ND-4	North Dakota	Weekly	ukn	2013-07-28	2013.5698630137	Burleigh county: Bismarck #2 G	Culiseta	females	ukn	Culiseta
0	46.990494	-100.457165	ND-4	North Dakota	Weekly	ukn	2016-07-17	2016.54098360656	Burleigh county: Bismarck #2 G	Aedes (oc.)	females	vexans	Aedes (oc.) vexans
10	46.990494	-100.457165	ND-4	North Dakota	Weekly	ukn	2009-06-14	2009.44931506849	Burleigh county: Bismarck #1 W	All	males	ukn	all
0	46.990494	-100.457165	ND-4	North Dakota	Weekly	ukn	2014-08-10	2014.60547945205	Burleigh county: Bismarck #2 G	Culex	females	ukn	Culex
8	46.990494	-100.457165	ND-4	North Dakota	Weekly	ukn	2012-07-15	2012.53551912568	Burleigh county: Bismarck #1 W	Aedes (oc.)	females	ukn	Aedes (oc.)
64	46.990494	-100.457165	ND-4	North Dakota	Weekly	ukn	2010-07-04	2010.50410958904	Burleigh county: Bismarck #2 G	Culiseta	females	ukn	Culiseta
0	46.990494	-100.457165	ND-4	North Dakota	Weekly	ukn	2009-06-28	2009.48767123288	Burleigh county: Bismarck #1 W	Other	females	ukn	other
0	46.990494	-100.457165	ND-4	North Dakota	Weekly	ukn	2012-07-01	2012.49726775956	Burleigh county: Bismarck #2 G	Culex	females	tarsalis	Culex tarsalis
0	46.990494	-100.457165	ND-4	North Dakota	Weekly	ukn	2016-07-03	2016.50273224044	Burleigh county: Bismarck #2 G	Aedes (oc.)	females	vexans	Aedes (oc.) vexans
0	46.990494	-100.457165	ND-4	North Dakota	Weekly	ukn	2011-06-26	2011.48219178082	Burleigh county: Bismarck #1 W	Culex	females	tarsalis	Culex tarsalis
0	46.990494	-100.457165	ND-4	North Dakota	Weekly	ukn	2010-07-04	2010.50410958904	Burleigh county: Bismarck #2 G	Culex	females	ukn	Culex
3	46.990494	-100.457165	ND-4	North Dakota	Weekly	ukn	2015-07-17	2015.5397260274	Burleigh county: Bismarck #1 W	Culex	females	tarsalis	Culex tarsalis
0	46.990494	-100.457165	ND-4	North Dakota	Weekly	ukn	2012-08-12	2012.61202185792	Burleigh county: Bismarck #2 G	Aedes (oc.)	females	ukn	Aedes (oc.)
0	46.990494	-100.457165	ND-4	North Dakota	Weekly	ukn	2015-07-26	2015.56438356164	Burleigh county: Bismarck #1 W	Aedes (oc.)	females	vexans	Aedes (oc.) vexans
0	46.990494	-100.457165	ND-4	North Dakota	Weekly	ukn	2015-07-31	2015.57808219178	Burleigh county: Bismarck #1 W	Culiseta	females	ukn	Culiseta
5	46.990494	-100.457165	ND-4	North Dakota	Weekly	ukn	2010-06-27	2010.48493150685	Burleigh county: Bismarck #2 G	All	males	ukn	all
1	46.990494	-100.457165	ND-4	North Dakota	Weekly	ukn	2015-05-29	2015.40547945205	Burleigh county: Bismarck #1 W	Culex	females	tarsalis	Culex tarsalis
0	46.990494	-100.457165	ND-4	North Dakota	Weekly	ukn	2012-07-29	2012.5737704918	Burleigh county: Bismarck #2 G	Other	females	ukn	other
1	46.990494	-100.457165	ND-4	North Dakota	Weekly	ukn	2012-06-24	2012.4781420765	Burleigh county: Bismarck #2 G	Ukn	females	ukn	ukn
9	46.990494	-100.457165	ND-4	North Dakota	Weekly	ukn	2009-08-16	2009.62191780822	Burleigh county: Bismarck #1 W	Aedes (oc.)	females	ukn	Aedes (oc.)
1	46.990494	-100.457165	ND-4	North Dakota	Weekly	ukn	2015-05-29	2015.40547945205	Burleigh county: Bismarck #1 W	Culiseta	females	ukn	Culiseta
4	46.990494	-100.457165	ND-4	North Dakota	Weekly	ukn	2009-08-16	2009.62191780822	Burleigh county: Bismarck #2 G	Aedes (oc.)	females	vexans	Aedes (oc.) vexans
2	46.990494	-100.457165	ND-4	North Dakota	Weekly	ukn	2012-08-19	2012.63114754098	Burleigh county: Bismarck #1 W	Culex	females	tarsalis	Culex tarsalis
24	46.990494	-100.457165	ND-4	North Dakota	Weekly	ukn	2015-06-12	2015.44383561644	Burleigh county: Bismarck #1 W	All	males	ukn	all
0	46.990494	-100.457165	ND-4	North Dakota	Weekly	ukn	2013-07-28	2013.5698630137	Burleigh county: Bismarck #2 G	Other	females	ukn	other
6	46.990494	-100.457165	ND-4	North Dakota	Weekly	ukn	2014-08-03	2014.58630136986	Burleigh county: Bismarck #2 G	Aedes (oc.)	females	ukn	Aedes (oc.)
7	46.990494	-100.457165	ND-4	North Dakota	Weekly	ukn	2009-06-14	2009.44931506849	Burleigh county: Bismarck #1 W	Aedes (oc.)	females	vexans	Aedes (oc.) vexans
2	46.990494	-100.457165	ND-4	North Dakota	Weekly	ukn	2009-06-01	2009.41369863014	Burleigh county: Bismarck #2 G	Ukn	females	ukn	ukn
0	46.990494	-100.457165	ND-4	North Dakota	Weekly	ukn	2016-06-12	2016.44535519126	Burleigh county: Bismarck #2 G	Aedes (oc.)	females	vexans	Aedes (oc.) vexans
0	46.990494	-100.457165	ND-4	North Dakota	Weekly	ukn	2014-07-27	2014.56712328767	Burleigh county: Bismarck #2 G	Ukn	females	ukn	ukn
56	46.990494	-100.457165	ND-4	North Dakota	Weekly	ukn	2009-06-21	2009.46849315068	Burleigh county: Bismarck #2 G	Culiseta	females	ukn	Culiseta
36	46.990494	-100.457165	ND-4	North Dakota	Weekly	ukn	2016-08-14	2016.6174863388	Burleigh county: Bismarck	Culex	females	tarsalis	Culex tarsalis
256	46.990494	-100.457165	ND-4	North Dakota	Weekly	ukn	2010-08-15	2010.61917808219	Burleigh county: Bismarck #1 W	Aedes (oc.)	females	vexans	Aedes (oc.) vexans
9	46.990494	-100.457165	ND-4	North Dakota	Weekly	ukn	2016-08-21	2016.63661202186	Burleigh county: Bismarck #1 W	Aedes (oc.)	females	vexans	Aedes (oc.) vexans
0	46.990494	-100.457165	ND-4	North Dakota	Weekly	ukn	2015-06-26	2015.48219178082	Burleigh county: Bismarck #2 G	Aedes (oc.)	females	vexans	Aedes (oc.) vexans
136	46.990494	-100.457165	ND-4	North Dakota	Weekly	ukn	2011-07-03	2011.50136986301	Burleigh county: Bismarck #1 W	Ukn	females	ukn	ukn
1	46.990494	-100.457165	ND-4	North Dakota	Weekly	ukn	2012-08-05	2012.59289617486	Burleigh county: Bismarck #1 W	Ukn	females	ukn	ukn
20	46.990494	-100.457165	ND-4	North Dakota	Weekly	ukn	2013-06-10	2013.43835616438	Burleigh county: Bismarck #1 W	Anopheles	females	ukn	Anopheles
0	46.990494	-100.457165	ND-4	North Dakota	Weekly	ukn	2016-06-19	2016.46448087432	Burleigh county: Bismarck #1 W	Other	females	ukn	other
0	46.990494	-100.457165	ND-4	North Dakota	Weekly	ukn	2014-07-06	2014.5095890411	Burleigh county: Bismarck #1 W	All	males	ukn	all
1	46.990494	-100.457165	ND-4	North Dakota	Weekly	ukn	2015-06-26	2015.48219178082	Burleigh county: Bismarck #1 W	Culex	females	tarsalis	Culex tarsalis
37	46.990494	-100.457165	ND-4	North Dakota	Weekly	ukn	2016-06-26	2016.48360655738	Burleigh county: Bismarck #2 G	All	males	ukn	all
1	46.990494	-100.457165	ND-4	North Dakota	Weekly	ukn	2016-06-26	2016.48360655738	Burleigh county: Bismarck #1 W	Anopheles	females	ukn	Anopheles
0	46.990494	-100.457165	ND-4	North Dakota	Weekly	ukn	2014-08-03	2014.58630136986	Burleigh county: Bismarck #2 G	Culex	females	tarsalis	Culex tarsalis
8	46.990494	-100.457165	ND-4	North Dakota	Weekly	ukn	2016-07-03	2016.50273224044	Burleigh county: Bismarck #1 W	Ukn	females	ukn	ukn
0	46.990494	-100.457165	ND-4	North Dakota	Weekly	ukn	2011-07-10	2011.52054794521	Burleigh county: Bismarck #1 W	Culex	females	ukn	Culex
5	46.990494	-100.457165	ND-4	North Dakota	Weekly	ukn	2013-06-10	2013.43835616438	Burleigh county: Bismarck #1 W	Culiseta	females	ukn	Culiseta
205	46.990494	-100.457165	ND-4	North Dakota	Weekly	ukn	2014-07-13	2014.52876712329	Burleigh county: Bismarck #2 G	Aedes (oc.)	females	ukn	Aedes (oc.)
0	46.990494	-100.457165	ND-4	North Dakota	Weekly	ukn	2009-06-01	2009.41369863014	Burleigh county: Bismarck #1 W	Culiseta	females	ukn	Culiseta
0	46.990494	-100.457165	ND-4	North Dakota	Weekly	ukn	2012-06-03	2012.42076502732	Burleigh county: Bismarck #1 W	Culiseta	females	ukn	Culiseta
24	46.990494	-100.457165	ND-4	North Dakota	Weekly	ukn	2016-07-31	2016.57923497268	Burleigh county: Bismarck	Culex	females	tarsalis	Culex tarsalis
0	46.990494	-100.457165	ND-4	North Dakota	Weekly	ukn	2009-06-08	2009.43287671233	Burleigh county: Bismarck #1 W	Anopheles	females	ukn	Anopheles
2	46.990494	-100.457165	ND-4	North Dakota	Weekly	ukn	2010-07-18	2010.54246575342	Burleigh county: Bismarck #2 G	Ukn	females	ukn	ukn
0	46.990494	-100.457165	ND-4	North Dakota	Weekly	ukn	2010-07-04	2010.50410958904	Burleigh county: Bismarck #1 W	Culex	females	ukn	Culex
0	46.990494	-100.457165	ND-4	North Dakota	Weekly	ukn	2010-07-11	2010.52328767123	Burleigh county: Bismarck #1 W	Anopheles	females	ukn	Anopheles
4	46.990494	-100.457165	ND-4	North Dakota	Weekly	ukn	2015-07-17	2015.5397260274	Burleigh county: Bismarck #1 W	All	males	ukn	all
0	46.990494	-100.457165	ND-4	North Dakota	Weekly	ukn	2016-08-28	2016.65573770492	Burleigh county: Bismarck #2 G	Anopheles	females	ukn	Anopheles
0	46.990494	-100.457165	ND-4	North Dakota	Weekly	ukn	2012-07-01	2012.49726775956	Burleigh county: Bismarck #2 G	Ukn	females	ukn	ukn
0	46.990494	-100.457165	ND-4	North Dakota	Weekly	ukn	2014-07-06	2014.5095890411	Burleigh county: Bismarck #1 W	Anopheles	females	ukn	Anopheles
0	46.990494	-100.457165	ND-4	North Dakota	Weekly	ukn	2009-06-14	2009.44931506849	Burleigh county: Bismarck #2 G	Culex	females	tarsalis	Culex tarsalis
0	46.990494	-100.457165	ND-4	North Dakota	Weekly	ukn	2009-06-01	2009.41369863014	Burleigh county: Bismarck #1 W	Culex	females	ukn	Culex
0	46.990494	-100.457165	ND-4	North Dakota	Weekly	ukn	2016-08-28	2016.65573770492	Burleigh county: Bismarck #1 W	Anopheles	females	ukn	Anopheles
6	46.990494	-100.457165	ND-4	North Dakota	Weekly	ukn	2014-08-17	2014.62465753425	Burleigh county: Bismarck #1 W	Aedes (oc.)	females	ukn	Aedes (oc.)
1012	46.990494	-100.457165	ND-4	North Dakota	Weekly	ukn	2009-07-05	2009.50684931507	Burleigh county: Bismarck #2 G	Aedes (oc.)	females	ukn	Aedes (oc.)
26	46.990494	-100.457165	ND-4	North Dakota	Weekly	ukn	2016-08-21	2016.63661202186	Burleigh county: Bismarck #2 G	All	males	ukn	all
0	46.990494	-100.457165	ND-4	North Dakota	Weekly	ukn	2011-06-12	2011.44383561644	Burleigh county: Bismarck #1 W	Culex	females	tarsalis	Culex tarsalis
0	46.990494	-100.457165	ND-4	North Dakota	Weekly	ukn	2010-07-04	2010.50410958904	Burleigh county: Bismarck #2 G	Other	females	ukn	other
1	46.990494	-100.457165	ND-4	North Dakota	Weekly	ukn	2010-06-20	2010.46575342466	Burleigh county: Bismarck #1 W	Aedes (oc.)	females	vexans	Aedes (oc.) vexans
0	46.990494	-100.457165	ND-4	North Dakota	Weekly	ukn	2013-06-23	2013.47397260274	Burleigh county: Bismarck #1 W	Culex	females	ukn	Culex
0	46.990494	-100.457165	ND-4	North Dakota	Weekly	ukn	2013-06-10	2013.43835616438	Burleigh county: Bismarck #1 W	Other	females	ukn	other
0	46.990494	-100.457165	ND-4	North Dakota	Weekly	ukn	2012-08-19	2012.63114754098	Burleigh county: Bismarck #2 G	Culex	females	tarsalis	Culex tarsalis
0	46.990494	-100.457165	ND-4	North Dakota	Weekly	ukn	2013-06-02	2013.41643835616	Burleigh county: Bismarck #1 W	Aedes (oc.)	females	vexans	Aedes (oc.) vexans
0	46.990494	-100.457165	ND-4	North Dakota	Weekly	ukn	2010-08-02	2010.58356164384	Burleigh county: Bismarck #2 G	Ukn	females	ukn	ukn
0	46.990494	-100.457165	ND-4	North Dakota	Weekly	ukn	2009-07-12	2009.52602739726	Burleigh county: Bismarck #1 W	Aedes (oc.)	females	vexans	Aedes (oc.) vexans
0	46.990494	-100.457165	ND-4	North Dakota	Weekly	ukn	2016-07-10	2016.5218579235	Burleigh county: Bismarck #2 G	Culex	females	tarsalis	Culex tarsalis
0	46.990494	-100.457165	ND-4	North Dakota	Weekly	ukn	2013-08-11	2013.60821917808	Burleigh county: Bismarck #1 W	Other	females	ukn	other
166	46.990494	-100.457165	ND-4	North Dakota	Weekly	ukn	2009-07-19	2009.54520547945	Burleigh county: Bismarck #2 G	Aedes (oc.)	females	ukn	Aedes (oc.)
0	46.990494	-100.457165	ND-4	North Dakota	Weekly	ukn	2009-07-05	2009.50684931507	Burleigh county: Bismarck #1 W	Culex	females	ukn	Culex
40	46.990494	-100.457165	ND-4	North Dakota	Weekly	ukn	2009-07-12	2009.52602739726	Burleigh county: Bismarck #1 W	Culiseta	females	ukn	Culiseta
24	46.990494	-100.457165	ND-4	North Dakota	Weekly	ukn	2013-07-28	2013.5698630137	Burleigh county: Bismarck #1 W	Aedes (oc.)	females	ukn	Aedes (oc.)
0	46.990494	-100.457165	ND-4	North Dakota	Weekly	ukn	2014-08-10	2014.60547945205	Burleigh county: Bismarck #2 G	Anopheles	females	ukn	Anopheles
13	46.990494	-100.457165	ND-4	North Dakota	Weekly	ukn	2011-06-05	2011.42465753425	Burleigh county: Bismarck #1 W	Aedes (oc.)	females	vexans	Aedes (oc.) vexans
2	46.990494	-100.457165	ND-4	North Dakota	Weekly	ukn	2016-08-28	2016.65573770492	Burleigh county: Bismarck #2 G	Ukn	females	ukn	ukn
3	46.990494	-100.457165	ND-4	North Dakota	Weekly	ukn	2014-08-10	2014.60547945205	Burleigh county: Bismarck #2 G	All	males	ukn	all
6	46.990494	-100.457165	ND-4	North Dakota	Weekly	ukn	2010-07-11	2010.52328767123	Burleigh county: Bismarck #1 W	Ukn	females	ukn	ukn
11	46.990494	-100.457165	ND-4	North Dakota	Weekly	ukn	2016-06-19	2016.46448087432	Burleigh county: Bismarck #2 G	Ukn	females	ukn	ukn
0	46.990494	-100.457165	ND-4	North Dakota	Weekly	ukn	2014-07-20	2014.54794520548	Burleigh county: Bismarck #1 W	Culiseta	females	ukn	Culiseta
40	46.990494	-100.457165	ND-4	North Dakota	Weekly	ukn	2009-07-26	2009.56438356164	Burleigh county: Bismarck #1 W	Culex	females	tarsalis	Culex tarsalis
0	46.990494	-100.457165	ND-4	North Dakota	Weekly	ukn	2015-07-17	2015.5397260274	Burleigh county: Bismarck #2 G	Anopheles	females	ukn	Anopheles
2	46.990494	-100.457165	ND-4	North Dakota	Weekly	ukn	2013-08-04	2013.58904109589	Burleigh county: Bismarck #1 W	Ukn	females	ukn	ukn
0	46.990494	-100.457165	ND-4	North Dakota	Weekly	ukn	2014-08-10	2014.60547945205	Burleigh county: Bismarck #2 G	Culex	females	tarsalis	Culex tarsalis
0	46.990494	-100.457165	ND-4	North Dakota	Weekly	ukn	2014-06-29	2014.4904109589	Burleigh county: Bismarck #2 G	Culiseta	females	ukn	Culiseta
31	46.990494	-100.457165	ND-4	North Dakota	Weekly	ukn	2009-06-14	2009.44931506849	Burleigh county: Bismarck #2 G	Aedes (oc.)	females	vexans	Aedes (oc.) vexans
0	46.990494	-100.457165	ND-4	North Dakota	Weekly	ukn	2016-07-17	2016.54098360656	Burleigh county: Bismarck #2 G	Anopheles	females	ukn	Anopheles
1	46.990494	-100.457165	ND-4	North Dakota	Weekly	ukn	2016-06-12	2016.44535519126	Burleigh county: Bismarck #2 G	All	males	ukn	all
187	46.990494	-100.457165	ND-4	North Dakota	Weekly	ukn	2009-07-05	2009.50684931507	Burleigh county: Bismarck #1 W	Aedes (oc.)	females	ukn	Aedes (oc.)
0	46.990494	-100.457165	ND-4	North Dakota	Weekly	ukn	2012-08-19	2012.63114754098	Burleigh county: Bismarck #1 W	Other	females	ukn	other
0	46.990494	-100.457165	ND-4	North Dakota	Weekly	ukn	2010-08-08	2010.6	Burleigh county: Bismarck #1 W	Anopheles	females	ukn	Anopheles
48	46.990494	-100.457165	ND-4	North Dakota	Weekly	ukn	2010-08-15	2010.61917808219	Burleigh county: Bismarck #2 G	Culex	females	tarsalis	Culex tarsalis
80	46.990494	-100.457165	ND-4	North Dakota	Weekly	ukn	2010-08-08	2010.6	Burleigh county: Bismarck #2 G	All	males	ukn	all
