## Supplementary Materials for "Rescuing Troves of Data to Tackle Emerging Mosquito-Borne Diseases" (part 2 of 3)

abundance	lat	long	agencyID	state	resolution	trap.type	date	time	location	genus	unit	species	spp
0	46.990494	-100.457165	ND-4	North Dakota	Weekly	ukn	2010-08-02	2010.58356164384	Burleigh county: Bismarck #2 G	Anopheles	females	ukn	Anopheles
0	46.990494	-100.457165	ND-4	North Dakota	Weekly	ukn	2011-06-26	2011.48219178082	Burleigh county: Bismarck #1 W	Culex	females	ukn	Culex
0	46.990494	-100.457165	ND-4	North Dakota	Weekly	ukn	2012-07-29	2012.5737704918	Burleigh county: Bismarck #1 W	Culex	females	tarsalis	Culex tarsalis
3	46.990494	-100.457165	ND-4	North Dakota	Weekly	ukn	2016-08-21	2016.63661202186	Burleigh county: Bismarck #1 W	Culiseta	females	ukn	Culiseta
0	46.990494	-100.457165	ND-4	North Dakota	Weekly	ukn	2012-07-08	2012.51639344262	Burleigh county: Bismarck #1 W	All	males	ukn	all
0	46.990494	-100.457165	ND-4	North Dakota	Weekly	ukn	2014-07-20	2014.54794520548	Burleigh county: Bismarck #2 G	Culiseta	females	ukn	Culiseta
17	46.990494	-100.457165	ND-4	North Dakota	Weekly	ukn	2012-06-03	2012.42076502732	Burleigh county: Bismarck #1 W	Aedes (oc.)	females	ukn	Aedes (oc.)
3	46.990494	-100.457165	ND-4	North Dakota	Weekly	ukn	2014-08-03	2014.58630136986	Burleigh county: Bismarck #2 G	Ukn	females	ukn	ukn
2	46.990494	-100.457165	ND-4	North Dakota	Weekly	ukn	2010-06-20	2010.46575342466	Burleigh county: Bismarck #2 G	Anopheles	females	ukn	Anopheles
46	46.990494	-100.457165	ND-4	North Dakota	Weekly	ukn	2014-08-03	2014.58630136986	Burleigh county: Bismarck #1 W	Aedes (oc.)	females	ukn	Aedes (oc.)
0	46.990494	-100.457165	ND-4	North Dakota	Weekly	ukn	2013-06-30	2013.49315068493	Burleigh county: Bismarck #1 W	Culex	females	ukn	Culex
4	46.990494	-100.457165	ND-4	North Dakota	Weekly	ukn	2009-08-03	2009.58630136986	Burleigh county: Bismarck #2 G	Aedes (oc.)	females	vexans	Aedes (oc.) vexans
0	46.990494	-100.457165	ND-4	North Dakota	Weekly	ukn	2010-07-25	2010.56164383562	Burleigh county: Bismarck #2 G	Culex	females	ukn	Culex
0	46.990494	-100.457165	ND-4	North Dakota	Weekly	ukn	2016-07-03	2016.50273224044	Burleigh county: Bismarck #2 G	Ukn	females	ukn	ukn
1	46.990494	-100.457165	ND-4	North Dakota	Weekly	ukn	2012-08-05	2012.59289617486	Burleigh county: Bismarck #1 W	Culex	females	tarsalis	Culex tarsalis
5	46.990494	-100.457165	ND-4	North Dakota	Weekly	ukn	2016-06-12	2016.44535519126	Burleigh county: Bismarck #1 W	Aedes (oc.)	females	vexans	Aedes (oc.) vexans
0	46.990494	-100.457165	ND-4	North Dakota	Weekly	ukn	2015-08-07	2015.59726027397	Burleigh county: Bismarck #1 W	Ukn	females	ukn	ukn
0	46.990494	-100.457165	ND-4	North Dakota	Weekly	ukn	2013-06-02	2013.41643835616	Burleigh county: Bismarck #1 W	Other	females	ukn	other
0	46.990494	-100.457165	ND-4	North Dakota	Weekly	ukn	2014-08-24	2014.64383561644	Burleigh county: Bismarck #1 W	Anopheles	females	ukn	Anopheles
6	46.990494	-100.457165	ND-4	North Dakota	Weekly	ukn	2013-06-23	2013.47397260274	Burleigh county: Bismarck #1 W	Culiseta	females	ukn	Culiseta
0	46.990494	-100.457165	ND-4	North Dakota	Weekly	ukn	2016-07-24	2016.56010928962	Burleigh county: Bismarck #1 W	Anopheles	females	ukn	Anopheles
4	46.990494	-100.457165	ND-4	North Dakota	Weekly	ukn	2013-08-04	2013.58904109589	Burleigh county: Bismarck #2 G	All	males	ukn	all
1	46.990494	-100.457165	ND-4	North Dakota	Weekly	ukn	2010-07-11	2010.52328767123	Burleigh county: Bismarck #2 G	Ukn	females	ukn	ukn
1	46.990494	-100.457165	ND-4	North Dakota	Weekly	ukn	2009-08-09	2009.60273972603	Burleigh county: Bismarck #1 W	Culiseta	females	ukn	Culiseta
0	46.990494	-100.457165	ND-4	North Dakota	Weekly	ukn	2012-07-08	2012.51639344262	Burleigh county: Bismarck #1 W	Aedes (oc.)	females	ukn	Aedes (oc.)
20	46.990494	-100.457165	ND-4	North Dakota	Weekly	ukn	2013-08-11	2013.60821917808	Burleigh county: Bismarck #2 G	Aedes (oc.)	females	ukn	Aedes (oc.)
24	46.990494	-100.457165	ND-4	North Dakota	Weekly	ukn	2014-07-06	2014.5095890411	Burleigh county: Bismarck #2 G	Aedes (oc.)	females	vexans	Aedes (oc.) vexans
5	46.990494	-100.457165	ND-4	North Dakota	Weekly	ukn	2010-07-25	2010.56164383562	Burleigh county: Bismarck #2 G	All	males	ukn	all
2	46.990494	-100.457165	ND-4	North Dakota	Weekly	ukn	2016-08-21	2016.63661202186	Burleigh county: Bismarck #2 G	Culiseta	females	ukn	Culiseta
0	46.990494	-100.457165	ND-4	North Dakota	Weekly	ukn	2012-06-18	2012.46174863388	Burleigh county: Bismarck #1 W	Culex	females	ukn	Culex
4	46.990494	-100.457165	ND-4	North Dakota	Weekly	ukn	2013-08-11	2013.60821917808	Burleigh county: Bismarck #1 W	Culiseta	females	ukn	Culiseta
21	46.990494	-100.457165	ND-4	North Dakota	Weekly	ukn	2009-06-01	2009.41369863014	Burleigh county: Bismarck #2 G	All	males	ukn	all
0	46.990494	-100.457165	ND-4	North Dakota	Weekly	ukn	2012-09-02	2012.6693989071	Burleigh county: Bismarck #2 G	Aedes (oc.)	females	vexans	Aedes (oc.) vexans
0	46.990494	-100.457165	ND-4	North Dakota	Weekly	ukn	2010-06-20	2010.46575342466	Burleigh county: Bismarck #1 W	Anopheles	females	ukn	Anopheles
0	46.990494	-100.457165	ND-4	North Dakota	Weekly	ukn	2016-07-03	2016.50273224044	Burleigh county: Bismarck #2 G	Other	females	ukn	other
7	46.990494	-100.457165	ND-4	North Dakota	Weekly	ukn	2015-07-31	2015.57808219178	Burleigh county: Bismarck #1 W	All	males	ukn	all
0	46.990494	-100.457165	ND-4	North Dakota	Weekly	ukn	2016-07-17	2016.54098360656	Burleigh county: Bismarck #1 W	Anopheles	females	ukn	Anopheles
24	46.990494	-100.457165	ND-4	North Dakota	Weekly	ukn	2013-06-10	2013.43835616438	Burleigh county: Bismarck #2 G	Aedes (oc.)	females	ukn	Aedes (oc.)
0	46.990494	-100.457165	ND-4	North Dakota	Weekly	ukn	2012-09-02	2012.6693989071	Burleigh county: Bismarck #1 W	Anopheles	females	ukn	Anopheles
0	46.990494	-100.457165	ND-4	North Dakota	Weekly	ukn	2009-06-08	2009.43287671233	Burleigh county: Bismarck #1 W	Ukn	females	ukn	ukn
0	46.990494	-100.457165	ND-4	North Dakota	Weekly	ukn	2010-07-25	2010.56164383562	Burleigh county: Bismarck #1 W	Aedes (oc.)	females	vexans	Aedes (oc.) vexans
0	46.990494	-100.457165	ND-4	North Dakota	Weekly	ukn	2010-07-25	2010.56164383562	Burleigh county: Bismarck #2 G	Other	females	ukn	other
0	46.990494	-100.457165	ND-4	North Dakota	Weekly	ukn	2009-06-01	2009.41369863014	Burleigh county: Bismarck #1 W	Anopheles	females	ukn	Anopheles
406	46.990494	-100.457165	ND-4	North Dakota	Weekly	ukn	2016-07-31	2016.57923497268	Burleigh county: Bismarck	Aedes (oc.)	females	ukn	Aedes (oc.)
0	46.990494	-100.457165	ND-4	North Dakota	Weekly	ukn	2015-06-26	2015.48219178082	Burleigh county: Bismarck #1 W	Culiseta	females	ukn	Culiseta
40	46.990494	-100.457165	ND-4	North Dakota	Weekly	ukn	2009-07-19	2009.54520547945	Burleigh county: Bismarck #1 W	Culex	females	tarsalis	Culex tarsalis
0	46.990494	-100.457165	ND-4	North Dakota	Weekly	ukn	2016-08-07	2016.59836065574	Burleigh county: Bismarck	Culiseta	females	ukn	Culiseta
0	46.990494	-100.457165	ND-4	North Dakota	Weekly	ukn	2009-06-21	2009.46849315068	Burleigh county: Bismarck #2 G	Culex	females	ukn	Culex
4	46.990494	-100.457165	ND-4	North Dakota	Weekly	ukn	2016-08-28	2016.65573770492	Burleigh county: Bismarck #2 G	Culex	females	tarsalis	Culex tarsalis
0	46.990494	-100.457165	ND-4	North Dakota	Weekly	ukn	2009-07-26	2009.56438356164	Burleigh county: Bismarck #1 W	Other	females	ukn	other
160	46.990494	-100.457165	ND-4	North Dakota	Weekly	ukn	2010-08-15	2010.61917808219	Burleigh county: Bismarck #1 W	Culex	females	tarsalis	Culex tarsalis
0	46.990494	-100.457165	ND-4	North Dakota	Weekly	ukn	2009-07-26	2009.56438356164	Burleigh county: Bismarck #2 G	Other	females	ukn	other
0	46.990494	-100.457165	ND-4	North Dakota	Weekly	ukn	2009-08-03	2009.58630136986	Burleigh county: Bismarck #2 G	Ukn	females	ukn	ukn
112	46.990494	-100.457165	ND-4	North Dakota	Weekly	ukn	2009-07-26	2009.56438356164	Burleigh county: Bismarck #2 G	All	males	ukn	all
0	46.990494	-100.457165	ND-4	North Dakota	Weekly	ukn	2015-07-17	2015.5397260274	Burleigh county: Bismarck #1 W	Anopheles	females	ukn	Anopheles
0	46.990494	-100.457165	ND-4	North Dakota	Weekly	ukn	2013-06-30	2013.49315068493	Burleigh county: Bismarck #1 W	Culex	females	tarsalis	Culex tarsalis
0	46.990494	-100.457165	ND-4	North Dakota	Weekly	ukn	2012-07-08	2012.51639344262	Burleigh county: Bismarck #1 W	Culex	females	tarsalis	Culex tarsalis
19	46.990494	-100.457165	ND-4	North Dakota	Weekly	ukn	2016-06-26	2016.48360655738	Burleigh county: Bismarck #1 W	All	males	ukn	all
0	46.990494	-100.457165	ND-4	North Dakota	Weekly	ukn	2014-07-20	2014.54794520548	Burleigh county: Bismarck #2 G	Ukn	females	ukn	ukn
4	46.990494	-100.457165	ND-4	North Dakota	Weekly	ukn	2012-06-10	2012.43989071038	Burleigh county: Bismarck #1 W	Anopheles	females	ukn	Anopheles
0	46.990494	-100.457165	ND-4	North Dakota	Weekly	ukn	2012-09-02	2012.6693989071	Burleigh county: Bismarck #2 G	Anopheles	females	ukn	Anopheles
0	46.990494	-100.457165	ND-4	North Dakota	Weekly	ukn	2015-07-10	2015.52054794521	Burleigh county: Bismarck #2 G	Culiseta	females	ukn	Culiseta
0	46.990494	-100.457165	ND-4	North Dakota	Weekly	ukn	2009-06-14	2009.44931506849	Burleigh county: Bismarck #1 W	Other	females	ukn	other
0	46.990494	-100.457165	ND-4	North Dakota	Weekly	ukn	2009-07-12	2009.52602739726	Burleigh county: Bismarck #1 W	Culex	females	ukn	Culex
107	46.990494	-100.457165	ND-4	North Dakota	Weekly	ukn	2010-08-08	2010.6	Burleigh county: Bismarck #1 W	All	males	ukn	all
1632	46.990494	-100.457165	ND-4	North Dakota	Weekly	ukn	2010-08-15	2010.61917808219	Burleigh county: Bismarck #1 W	All	males	ukn	all
1	46.990494	-100.457165	ND-4	North Dakota	Weekly	ukn	2016-09-04	2016.67486338798	Burleigh county: Bismarck #2 G	Culiseta	females	ukn	Culiseta
142	46.990494	-100.457165	ND-4	North Dakota	Weekly	ukn	2015-06-12	2015.44383561644	Burleigh county: Bismarck #2 G	All	males	ukn	all
4	46.990494	-100.457165	ND-4	North Dakota	Weekly	ukn	2012-06-10	2012.43989071038	Burleigh county: Bismarck #1 W	Ukn	females	ukn	ukn
0	46.990494	-100.457165	ND-4	North Dakota	Weekly	ukn	2015-05-29	2015.40547945205	Burleigh county: Bismarck #1 W	All	males	ukn	all
38	46.990494	-100.457165	ND-4	North Dakota	Weekly	ukn	2014-06-29	2014.4904109589	Burleigh county: Bismarck #2 G	Aedes (oc.)	females	ukn	Aedes (oc.)
3	46.990494	-100.457165	ND-4	North Dakota	Weekly	ukn	2013-06-10	2013.43835616438	Burleigh county: Bismarck #2 G	Anopheles	females	ukn	Anopheles
0	46.990494	-100.457165	ND-4	North Dakota	Weekly	ukn	2014-07-13	2014.52876712329	Burleigh county: Bismarck #1 W	Ukn	females	ukn	ukn
0	46.990494	-100.457165	ND-4	North Dakota	Weekly	ukn	2014-07-13	2014.52876712329	Burleigh county: Bismarck #2 G	Ukn	females	ukn	ukn
8	46.990494	-100.457165	ND-4	North Dakota	Weekly	ukn	2009-08-09	2009.60273972603	Burleigh county: Bismarck #2 G	Culiseta	females	ukn	Culiseta
3	46.990494	-100.457165	ND-4	North Dakota	Weekly	ukn	2010-07-11	2010.52328767123	Burleigh county: Bismarck #2 G	Culiseta	females	ukn	Culiseta
5	46.990494	-100.457165	ND-4	North Dakota	Weekly	ukn	2014-08-17	2014.62465753425	Burleigh county: Bismarck #1 W	Ukn	females	ukn	ukn
0	46.990494	-100.457165	ND-4	North Dakota	Weekly	ukn	2014-07-27	2014.56712328767	Burleigh county: Bismarck #2 G	Culex	females	ukn	Culex
0	46.990494	-100.457165	ND-4	North Dakota	Weekly	ukn	2012-07-29	2012.5737704918	Burleigh county: Bismarck #2 G	Culex	females	tarsalis	Culex tarsalis
48	46.990494	-100.457165	ND-4	North Dakota	Weekly	ukn	2009-06-28	2009.48767123288	Burleigh county: Bismarck #1 W	Culiseta	females	ukn	Culiseta
0	46.990494	-100.457165	ND-4	North Dakota	Weekly	ukn	2012-09-02	2012.6693989071	Burleigh county: Bismarck #1 W	Aedes (oc.)	females	vexans	Aedes (oc.) vexans
0	46.990494	-100.457165	ND-4	North Dakota	Weekly	ukn	2014-08-24	2014.64383561644	Burleigh county: Bismarck #1 W	Culex	females	ukn	Culex
0	46.990494	-100.457165	ND-4	North Dakota	Weekly	ukn	2016-08-07	2016.59836065574	Burleigh county: Bismarck	Anopheles	females	ukn	Anopheles
0	46.990494	-100.457165	ND-4	North Dakota	Weekly	ukn	2016-07-31	2016.57923497268	Burleigh county: Bismarck	Culex	females	tarsalis	Culex tarsalis
0	46.990494	-100.457165	ND-4	North Dakota	Weekly	ukn	2013-07-14	2013.53150684932	Burleigh county: Bismarck #2 G	Culiseta	females	ukn	Culiseta
0	46.990494	-100.457165	ND-4	North Dakota	Weekly	ukn	2014-07-27	2014.56712328767	Burleigh county: Bismarck #1 W	Culex	females	ukn	Culex
3	46.990494	-100.457165	ND-4	North Dakota	Weekly	ukn	2012-06-03	2012.42076502732	Burleigh county: Bismarck #1 W	Ukn	females	ukn	ukn
1184	46.990494	-100.457165	ND-4	North Dakota	Weekly	ukn	2010-08-15	2010.61917808219	Burleigh county: Bismarck #2 G	All	males	ukn	all
8	46.990494	-100.457165	ND-4	North Dakota	Weekly	ukn	2010-07-11	2010.52328767123	Burleigh county: Bismarck #1 W	Culiseta	females	ukn	Culiseta
0	46.990494	-100.457165	ND-4	North Dakota	Weekly	ukn	2016-09-04	2016.67486338798	Burleigh county: Bismarck #1 W	Culiseta	females	ukn	Culiseta
1	46.990494	-100.457165	ND-4	North Dakota	Weekly	ukn	2014-08-17	2014.62465753425	Burleigh county: Bismarck #2 G	Ukn	females	ukn	ukn
50	46.990494	-100.457165	ND-4	North Dakota	Weekly	ukn	2009-06-21	2009.46849315068	Burleigh county: Bismarck #1 W	Aedes (oc.)	females	vexans	Aedes (oc.) vexans
0	46.990494	-100.457165	ND-4	North Dakota	Weekly	ukn	2010-08-15	2010.61917808219	Burleigh county: Bismarck #1 W	Other	females	ukn	other
1	46.990494	-100.457165	ND-4	North Dakota	Weekly	ukn	2010-07-25	2010.56164383562	Burleigh county: Bismarck #2 G	Aedes (oc.)	females	vexans	Aedes (oc.) vexans
0	46.990494	-100.457165	ND-4	North Dakota	Weekly	ukn	2010-08-15	2010.61917808219	Burleigh county: Bismarck #2 G	Other	females	ukn	other
7	46.990494	-100.457165	ND-4	North Dakota	Weekly	ukn	2016-08-28	2016.65573770492	Burleigh county: Bismarck #1 W	Culex	females	tarsalis	Culex tarsalis
0	46.990494	-100.457165	ND-4	North Dakota	Weekly	ukn	2013-07-07	2013.51232876712	Burleigh county: Bismarck #1 W	Ukn	females	ukn	ukn
28	46.990494	-100.457165	ND-4	North Dakota	Weekly	ukn	2014-07-06	2014.5095890411	Burleigh county: Bismarck #2 G	All	males	ukn	all
38	46.990494	-100.457165	ND-4	North Dakota	Weekly	ukn	2009-06-21	2009.46849315068	Burleigh county: Bismarck #2 G	Aedes (oc.)	females	vexans	Aedes (oc.) vexans
0	46.990494	-100.457165	ND-4	North Dakota	Weekly	ukn	2009-06-08	2009.43287671233	Burleigh county: Bismarck #2 G	Ukn	females	ukn	ukn
0	46.990494	-100.457165	ND-4	North Dakota	Weekly	ukn	2009-06-14	2009.44931506849	Burleigh county: Bismarck #2 G	Other	females	ukn	other
2	46.990494	-100.457165	ND-4	North Dakota	Weekly	ukn	2014-08-03	2014.58630136986	Burleigh county: Bismarck #1 W	Ukn	females	ukn	ukn
0	46.990494	-100.457165	ND-4	North Dakota	Weekly	ukn	2009-08-09	2009.60273972603	Burleigh county: Bismarck #2 G	Ukn	females	ukn	ukn
416	46.990494	-100.457165	ND-4	North Dakota	Weekly	ukn	2009-06-28	2009.48767123288	Burleigh county: Bismarck #2 G	Culiseta	females	ukn	Culiseta
3	46.935153	-97.260086	ND-4	North Dakota	Weekly	ukn	2015-08-14	2015.61643835616	Cass county: Casselton	All	males	ukn	all
0	46.935153	-97.260086	ND-4	North Dakota	Weekly	ukn	2011-08-21	2011.63561643836	Cass county: Fargo #2	Other	females	ukn	other
36	46.935153	-97.260086	ND-4	North Dakota	Weekly	ukn	2010-08-15	2010.61917808219	Cass county: Casselton	Aedes (oc.)	females	vexans	Aedes (oc.) vexans
4	46.935153	-97.260086	ND-4	North Dakota	Weekly	ukn	2012-08-12	2012.61202185792	Cass county: Fargo #1	Ukn	females	ukn	ukn
5	46.935153	-97.260086	ND-4	North Dakota	Weekly	ukn	2010-08-15	2010.61917808219	Cass county: Fargo #1	Aedes (oc.)	females	vexans	Aedes (oc.) vexans
0	46.935153	-97.260086	ND-4	North Dakota	Weekly	ukn	2013-06-10	2013.43835616438	Cass county: Fargo #1	Other	females	ukn	other
7	46.935153	-97.260086	ND-4	North Dakota	Weekly	ukn	2013-06-30	2013.49315068493	Cass county: Fargo #1	Culex	females	tarsalis	Culex tarsalis
0	46.935153	-97.260086	ND-4	North Dakota	Weekly	ukn	2016-06-26	2016.48360655738	Cass county: Casselton	Aedes (oc.)	females	ukn	Aedes (oc.)
5	46.935153	-97.260086	ND-4	North Dakota	Weekly	ukn	2015-07-26	2015.56438356164	Cass county: Fargo #1	Ukn	females	ukn	ukn
6	46.935153	-97.260086	ND-4	North Dakota	Weekly	ukn	2012-08-12	2012.61202185792	Cass county: Casselton	Ukn	females	ukn	ukn
48	46.935153	-97.260086	ND-4	North Dakota	Weekly	ukn	2011-06-19	2011.46301369863	Cass county: Casselton	All	males	ukn	all
52	46.935153	-97.260086	ND-4	North Dakota	Weekly	ukn	2009-07-26	2009.56438356164	Cass county: Fargo #2	Aedes (oc.)	females	ukn	Aedes (oc.)
21	46.935153	-97.260086	ND-4	North Dakota	Weekly	ukn	2016-06-12	2016.44535519126	Cass county: Fargo #2	Ukn	females	ukn	ukn
2	46.935153	-97.260086	ND-4	North Dakota	Weekly	ukn	2012-06-18	2012.46174863388	Cass county: Fargo #1	Aedes (oc.)	females	vexans	Aedes (oc.) vexans
9	46.935153	-97.260086	ND-4	North Dakota	Weekly	ukn	2010-07-25	2010.56164383562	Cass county: Fargo #1	Aedes (oc.)	females	vexans	Aedes (oc.) vexans
0	46.935153	-97.260086	ND-4	North Dakota	Weekly	ukn	2010-08-08	2010.6	Cass county: Fargo #2	Anopheles	females	ukn	Anopheles
0	46.935153	-97.260086	ND-4	North Dakota	Weekly	ukn	2013-06-10	2013.43835616438	Cass county: Fargo #2	Other	females	ukn	other
0	46.935153	-97.260086	ND-4	North Dakota	Weekly	ukn	2013-06-16	2013.45479452055	Cass county: Fargo #1	Culex	females	tarsalis	Culex tarsalis
0	46.935153	-97.260086	ND-4	North Dakota	Weekly	ukn	2009-06-14	2009.44931506849	Cass county: Fargo #1	Culex	females	tarsalis	Culex tarsalis
46	46.935153	-97.260086	ND-4	North Dakota	Weekly	ukn	2016-06-26	2016.48360655738	Cass county: Fargo #2	Culiseta	females	ukn	Culiseta
328	46.935153	-97.260086	ND-4	North Dakota	Weekly	ukn	2011-08-07	2011.59726027397	Cass county: Fargo #2	Aedes (oc.)	females	vexans	Aedes (oc.) vexans
1	46.935153	-97.260086	ND-4	North Dakota	Weekly	ukn	2009-06-28	2009.48767123288	Cass county: Fargo #1	Ukn	females	ukn	ukn
8	46.935153	-97.260086	ND-4	North Dakota	Weekly	ukn	2012-06-10	2012.43989071038	Cass county: Fargo #2	Anopheles	females	ukn	Anopheles
0	46.935153	-97.260086	ND-4	North Dakota	Weekly	ukn	2011-07-24	2011.55890410959	Cass county: Fargo #2	Culex	females	ukn	Culex
7	46.935153	-97.260086	ND-4	North Dakota	Weekly	ukn	2015-07-31	2015.57808219178	Cass county: Casselton	Other	females	ukn	other
0	46.935153	-97.260086	ND-4	North Dakota	Weekly	ukn	2009-07-26	2009.56438356164	Cass county: Fargo #2	Culex	females	ukn	Culex
0	46.935153	-97.260086	ND-4	North Dakota	Weekly	ukn	2011-06-12	2011.44383561644	Cass county: Fargo #1	Anopheles	females	ukn	Anopheles
0	46.935153	-97.260086	ND-4	North Dakota	Weekly	ukn	2011-08-07	2011.59726027397	Cass county: Casselton	Other	females	ukn	other
0	46.935153	-97.260086	ND-4	North Dakota	Weekly	ukn	2016-07-10	2016.5218579235	Cass county: Fargo #1	Aedes (oc.)	females	ukn	Aedes (oc.)
7	46.935153	-97.260086	ND-4	North Dakota	Weekly	ukn	2016-06-26	2016.48360655738	Cass county: Casselton	Culiseta	females	ukn	Culiseta
112	46.935153	-97.260086	ND-4	North Dakota	Weekly	ukn	2010-08-15	2010.61917808219	Cass county: Casselton	All	males	ukn	all
4	46.935153	-97.260086	ND-4	North Dakota	Weekly	ukn	2015-07-26	2015.56438356164	Cass county: Casselton	Culiseta	females	ukn	Culiseta
0	46.935153	-97.260086	ND-4	North Dakota	Weekly	ukn	2010-08-15	2010.61917808219	Cass county: Fargo #1	Culex	females	ukn	Culex
0	46.935153	-97.260086	ND-4	North Dakota	Weekly	ukn	2011-07-17	2011.5397260274	Cass county: Fargo #1	Culex	females	ukn	Culex
0	46.935153	-97.260086	ND-4	North Dakota	Weekly	ukn	2009-06-14	2009.44931506849	Cass county: Casselton	Culex	females	tarsalis	Culex tarsalis
0	46.935153	-97.260086	ND-4	North Dakota	Weekly	ukn	2015-08-14	2015.61643835616	Cass county: Fargo #2	Other	females	ukn	other
0	46.935153	-97.260086	ND-4	North Dakota	Weekly	ukn	2009-06-28	2009.48767123288	Cass county: Casselton	Ukn	females	ukn	ukn
5	46.935153	-97.260086	ND-4	North Dakota	Weekly	ukn	2013-06-30	2013.49315068493	Cass county: Fargo #2	Culex	females	tarsalis	Culex tarsalis
0	46.935153	-97.260086	ND-4	North Dakota	Weekly	ukn	2011-08-07	2011.59726027397	Cass county: Fargo #2	Other	females	ukn	other
0	46.935153	-97.260086	ND-4	North Dakota	Weekly	ukn	2009-08-09	2009.60273972603	Cass county: Casselton	Anopheles	females	ukn	Anopheles
0	46.935153	-97.260086	ND-4	North Dakota	Weekly	ukn	2009-08-09	2009.60273972603	Cass county: Fargo #2	Anopheles	females	ukn	Anopheles
27	46.935153	-97.260086	ND-4	North Dakota	Weekly	ukn	2016-07-03	2016.50273224044	Cass county: Fargo #1	Aedes (oc.)	females	vexans	Aedes (oc.) vexans
0	46.935153	-97.260086	ND-4	North Dakota	Weekly	ukn	2009-06-14	2009.44931506849	Cass county: Fargo #2	Culex	females	tarsalis	Culex tarsalis
156	46.935153	-97.260086	ND-4	North Dakota	Weekly	ukn	2011-08-07	2011.59726027397	Cass county: Fargo #1	Aedes (oc.)	females	vexans	Aedes (oc.) vexans
720	46.935153	-97.260086	ND-4	North Dakota	Weekly	ukn	2010-08-02	2010.58356164384	Cass county: Casselton	Aedes (oc.)	females	ukn	Aedes (oc.)
3	46.935153	-97.260086	ND-4	North Dakota	Weekly	ukn	2012-06-10	2012.43989071038	Cass county: Fargo #1	Anopheles	females	ukn	Anopheles
18	46.935153	-97.260086	ND-4	North Dakota	Weekly	ukn	2009-07-05	2009.50684931507	Cass county: Casselton	Aedes (oc.)	females	ukn	Aedes (oc.)
0	46.935153	-97.260086	ND-4	North Dakota	Weekly	ukn	2009-07-26	2009.56438356164	Cass county: Casselton	Culex	females	ukn	Culex
38	46.935153	-97.260086	ND-4	North Dakota	Weekly	ukn	2013-08-11	2013.60821917808	Cass county: Casselton	All	males	ukn	all
0	46.935153	-97.260086	ND-4	North Dakota	Weekly	ukn	2015-06-26	2015.48219178082	Cass county: Fargo #1	Other	females	ukn	other
1	46.935153	-97.260086	ND-4	North Dakota	Weekly	ukn	2012-07-08	2012.51639344262	Cass county: Casselton	Culex	females	tarsalis	Culex tarsalis
0	46.935153	-97.260086	ND-4	North Dakota	Weekly	ukn	2015-07-17	2015.5397260274	Cass county: Fargo #1	Other	females	ukn	other
0	46.935153	-97.260086	ND-4	North Dakota	Weekly	ukn	2009-06-08	2009.43287671233	Cass county: Fargo #2	Culex	females	ukn	Culex
0	46.935153	-97.260086	ND-4	North Dakota	Weekly	ukn	2013-06-30	2013.49315068493	Cass county: Fargo #1	Other	females	ukn	other
4	46.935153	-97.260086	ND-4	North Dakota	Weekly	ukn	2011-06-12	2011.44383561644	Cass county: Casselton	Anopheles	females	ukn	Anopheles
49	46.935153	-97.260086	ND-4	North Dakota	Weekly	ukn	2015-07-10	2015.52054794521	Cass county: Casselton	Aedes (oc.)	females	vexans	Aedes (oc.) vexans
94	46.935153	-97.260086	ND-4	North Dakota	Weekly	ukn	2013-08-11	2013.60821917808	Cass county: Fargo #1	All	males	ukn	all
18	46.935153	-97.260086	ND-4	North Dakota	Weekly	ukn	2016-08-07	2016.59836065574	Cass county: Fargo #2	Ukn	females	ukn	ukn
16	46.935153	-97.260086	ND-4	North Dakota	Weekly	ukn	2012-06-10	2012.43989071038	Cass county: Casselton	Anopheles	females	ukn	Anopheles
1	46.935153	-97.260086	ND-4	North Dakota	Weekly	ukn	2009-07-12	2009.52602739726	Cass county: Casselton	Aedes (oc.)	females	vexans	Aedes (oc.) vexans
5	46.935153	-97.260086	ND-4	North Dakota	Weekly	ukn	2016-06-12	2016.44535519126	Cass county: Fargo #1	Ukn	females	ukn	ukn
0	46.935153	-97.260086	ND-4	North Dakota	Weekly	ukn	2012-06-18	2012.46174863388	Cass county: Fargo #2	Aedes (oc.)	females	vexans	Aedes (oc.) vexans
0	46.935153	-97.260086	ND-4	North Dakota	Weekly	ukn	2009-07-19	2009.54520547945	Cass county: Casselton	Ukn	females	ukn	ukn
0	46.935153	-97.260086	ND-4	North Dakota	Weekly	ukn	2011-06-19	2011.46301369863	Cass county: Casselton	Culex	females	ukn	Culex
0	46.935153	-97.260086	ND-4	North Dakota	Weekly	ukn	2011-07-24	2011.55890410959	Cass county: Casselton	Culex	females	ukn	Culex
0	46.935153	-97.260086	ND-4	North Dakota	Weekly	ukn	2013-06-30	2013.49315068493	Cass county: Fargo #2	Other	females	ukn	other
2	46.935153	-97.260086	ND-4	North Dakota	Weekly	ukn	2012-07-29	2012.5737704918	Cass county: Casselton	Culiseta	females	ukn	Culiseta
3	46.935153	-97.260086	ND-4	North Dakota	Weekly	ukn	2013-06-30	2013.49315068493	Cass county: Fargo #1	Aedes (oc.)	females	ukn	Aedes (oc.)
0	46.935153	-97.260086	ND-4	North Dakota	Weekly	ukn	2011-07-17	2011.5397260274	Cass county: Fargo #2	Culex	females	ukn	Culex
2	46.935153	-97.260086	ND-4	North Dakota	Weekly	ukn	2009-07-12	2009.52602739726	Cass county: Fargo #1	Aedes (oc.)	females	vexans	Aedes (oc.) vexans
0	46.935153	-97.260086	ND-4	North Dakota	Weekly	ukn	2009-08-24	2009.64383561644	Cass county: Fargo #1	Culiseta	females	ukn	Culiseta
0	46.935153	-97.260086	ND-4	North Dakota	Weekly	ukn	2013-06-10	2013.43835616438	Cass county: Fargo #1	Culex	females	ukn	Culex
5	46.935153	-97.260086	ND-4	North Dakota	Weekly	ukn	2010-07-04	2010.50410958904	Cass county: Fargo #1	Culex	females	tarsalis	Culex tarsalis
0	46.935153	-97.260086	ND-4	North Dakota	Weekly	ukn	2013-06-02	2013.41643835616	Cass county: Fargo #2	Anopheles	females	ukn	Anopheles
0	46.935153	-97.260086	ND-4	North Dakota	Weekly	ukn	2009-07-19	2009.54520547945	Cass county: Fargo #2	Ukn	females	ukn	ukn
20	46.935153	-97.260086	ND-4	North Dakota	Weekly	ukn	2009-07-26	2009.56438356164	Cass county: Fargo #1	Aedes (oc.)	females	ukn	Aedes (oc.)
0	46.935153	-97.260086	ND-4	North Dakota	Weekly	ukn	2015-08-14	2015.61643835616	Cass county: Casselton	Other	females	ukn	other
6	46.935153	-97.260086	ND-4	North Dakota	Weekly	ukn	2010-08-08	2010.6	Cass county: Fargo #1	Culiseta	females	ukn	Culiseta
0	46.935153	-97.260086	ND-4	North Dakota	Weekly	ukn	2016-07-10	2016.5218579235	Cass county: Casselton	Aedes (oc.)	females	ukn	Aedes (oc.)
9	46.935153	-97.260086	ND-4	North Dakota	Weekly	ukn	2013-08-11	2013.60821917808	Cass county: Casselton	Culiseta	females	ukn	Culiseta
0	46.935153	-97.260086	ND-4	North Dakota	Weekly	ukn	2009-06-08	2009.43287671233	Cass county: Casselton	Ukn	females	ukn	ukn
0	46.935153	-97.260086	ND-4	North Dakota	Weekly	ukn	2013-06-30	2013.49315068493	Cass county: Casselton	Aedes (oc.)	females	ukn	Aedes (oc.)
24	46.935153	-97.260086	ND-4	North Dakota	Weekly	ukn	2015-07-10	2015.52054794521	Cass county: Fargo #1	Aedes (oc.)	females	vexans	Aedes (oc.) vexans
0	46.935153	-97.260086	ND-4	North Dakota	Weekly	ukn	2010-08-15	2010.61917808219	Cass county: Fargo #2	Culex	females	ukn	Culex
0	46.935153	-97.260086	ND-4	North Dakota	Weekly	ukn	2009-08-31	2009.66301369863	Cass county: Casselton	All	males	ukn	all
2	46.935153	-97.260086	ND-4	North Dakota	Weekly	ukn	2016-07-03	2016.50273224044	Cass county: Casselton	Ukn	females	ukn	ukn
22	46.935153	-97.260086	ND-4	North Dakota	Weekly	ukn	2015-07-26	2015.56438356164	Cass county: Fargo #2	Ukn	females	ukn	ukn
0	46.935153	-97.260086	ND-4	North Dakota	Weekly	ukn	2013-06-10	2013.43835616438	Cass county: Casselton	Other	females	ukn	other
0	46.935153	-97.260086	ND-4	North Dakota	Weekly	ukn	2013-06-16	2013.45479452055	Cass county: Fargo #2	Culex	females	ukn	Culex
8	46.935153	-97.260086	ND-4	North Dakota	Weekly	ukn	2015-07-26	2015.56438356164	Cass county: Fargo #2	Culiseta	females	ukn	Culiseta
528	46.935153	-97.260086	ND-4	North Dakota	Weekly	ukn	2011-07-24	2011.55890410959	Cass county: Casselton	Aedes (oc.)	females	vexans	Aedes (oc.) vexans
4	46.935153	-97.260086	ND-4	North Dakota	Weekly	ukn	2012-08-12	2012.61202185792	Cass county: Fargo #1	Aedes (oc.)	females	vexans	Aedes (oc.) vexans
0	46.935153	-97.260086	ND-4	North Dakota	Weekly	ukn	2009-06-08	2009.43287671233	Cass county: Casselton	Aedes (oc.)	females	vexans	Aedes (oc.) vexans
3	46.935153	-97.260086	ND-4	North Dakota	Weekly	ukn	2015-08-14	2015.61643835616	Cass county: Fargo #2	All	males	ukn	all
2432	46.935153	-97.260086	ND-4	North Dakota	Weekly	ukn	2011-07-03	2011.50136986301	Cass county: Casselton	Aedes (oc.)	females	vexans	Aedes (oc.) vexans
0	46.935153	-97.260086	ND-4	North Dakota	Weekly	ukn	2011-07-03	2011.50136986301	Cass county: Casselton	Other	females	ukn	other
0	46.935153	-97.260086	ND-4	North Dakota	Weekly	ukn	2012-06-10	2012.43989071038	Cass county: Casselton	Other	females	ukn	other
0	46.935153	-97.260086	ND-4	North Dakota	Weekly	ukn	2012-07-01	2012.49726775956	Cass county: Fargo #2	Aedes (oc.)	females	vexans	Aedes (oc.) vexans
20	46.935153	-97.260086	ND-4	North Dakota	Weekly	ukn	2010-07-25	2010.56164383562	Cass county: Fargo #2	Aedes (oc.)	females	vexans	Aedes (oc.) vexans
12	46.935153	-97.260086	ND-4	North Dakota	Weekly	ukn	2015-07-26	2015.56438356164	Cass county: Fargo #1	Culex	females	tarsalis	Culex tarsalis
14	46.935153	-97.260086	ND-4	North Dakota	Weekly	ukn	2012-08-19	2012.63114754098	Cass county: Fargo #2	All	males	ukn	all
0	46.935153	-97.260086	ND-4	North Dakota	Weekly	ukn	2009-08-16	2009.62191780822	Cass county: Fargo #1	Other	females	ukn	other
2	46.935153	-97.260086	ND-4	North Dakota	Weekly	ukn	2015-07-31	2015.57808219178	Cass county: Casselton	Aedes (oc.)	females	ukn	Aedes (oc.)
2	46.935153	-97.260086	ND-4	North Dakota	Weekly	ukn	2015-07-17	2015.5397260274	Cass county: Fargo #2	Other	females	ukn	other
1	46.935153	-97.260086	ND-4	North Dakota	Weekly	ukn	2015-06-19	2015.46301369863	Cass county: Casselton	Culex	females	tarsalis	Culex tarsalis
28	46.935153	-97.260086	ND-4	North Dakota	Weekly	ukn	2010-07-18	2010.54246575342	Cass county: Fargo #2	Aedes (oc.)	females	vexans	Aedes (oc.) vexans
8	46.935153	-97.260086	ND-4	North Dakota	Weekly	ukn	2010-08-02	2010.58356164384	Cass county: Casselton	Culiseta	females	ukn	Culiseta
12	46.935153	-97.260086	ND-4	North Dakota	Weekly	ukn	2009-07-26	2009.56438356164	Cass county: Casselton	Aedes (oc.)	females	ukn	Aedes (oc.)
24	46.935153	-97.260086	ND-4	North Dakota	Weekly	ukn	2012-08-19	2012.63114754098	Cass county: Casselton	All	males	ukn	all
4	46.935153	-97.260086	ND-4	North Dakota	Weekly	ukn	2012-06-24	2012.4781420765	Cass county: Fargo #2	Ukn	females	ukn	ukn
5	46.935153	-97.260086	ND-4	North Dakota	Weekly	ukn	2015-08-24	2015.64383561644	Cass county: Fargo #2	Culiseta	females	ukn	Culiseta
32	46.935153	-97.260086	ND-4	North Dakota	Weekly	ukn	2011-07-03	2011.50136986301	Cass county: Fargo #2	Culiseta	females	ukn	Culiseta
2	46.935153	-97.260086	ND-4	North Dakota	Weekly	ukn	2010-07-11	2010.52328767123	Cass county: Casselton	Culiseta	females	ukn	Culiseta
0	46.935153	-97.260086	ND-4	North Dakota	Weekly	ukn	2012-07-29	2012.5737704918	Cass county: Fargo #2	Culiseta	females	ukn	Culiseta
0	46.935153	-97.260086	ND-4	North Dakota	Weekly	ukn	2009-08-16	2009.62191780822	Cass county: Fargo #1	Anopheles	females	ukn	Anopheles
1	46.935153	-97.260086	ND-4	North Dakota	Weekly	ukn	2013-08-11	2013.60821917808	Cass county: Fargo #1	Aedes (oc.)	females	ukn	Aedes (oc.)
47	46.935153	-97.260086	ND-4	North Dakota	Weekly	ukn	2010-08-02	2010.58356164384	Cass county: Fargo #1	Aedes (oc.)	females	ukn	Aedes (oc.)
0	46.935153	-97.260086	ND-4	North Dakota	Weekly	ukn	2015-06-05	2015.42465753425	Cass county: Casselton	Other	females	ukn	other
6	46.935153	-97.260086	ND-4	North Dakota	Weekly	ukn	2014-06-08	2014.43287671233	Cass county: Casselton	Aedes (oc.)	females	ukn	Aedes (oc.)
1	46.935153	-97.260086	ND-4	North Dakota	Weekly	ukn	2010-08-02	2010.58356164384	Cass county: Fargo #1	Culiseta	females	ukn	Culiseta
0	46.935153	-97.260086	ND-4	North Dakota	Weekly	ukn	2015-08-24	2015.64383561644	Cass county: Casselton	Culiseta	females	ukn	Culiseta
0	46.935153	-97.260086	ND-4	North Dakota	Weekly	ukn	2010-06-20	2010.46575342466	Cass county: Fargo #2	Anopheles	females	ukn	Anopheles
88	46.935153	-97.260086	ND-4	North Dakota	Weekly	ukn	2010-08-15	2010.61917808219	Cass county: Fargo #2	Aedes (oc.)	females	vexans	Aedes (oc.) vexans
268	46.935153	-97.260086	ND-4	North Dakota	Weekly	ukn	2011-07-17	2011.5397260274	Cass county: Casselton	All	males	ukn	all
0	46.935153	-97.260086	ND-4	North Dakota	Weekly	ukn	2015-08-24	2015.64383561644	Cass county: Casselton	Ukn	females	ukn	ukn
0	46.935153	-97.260086	ND-4	North Dakota	Weekly	ukn	2012-07-08	2012.51639344262	Cass county: Fargo #2	Culex	females	tarsalis	Culex tarsalis
32	46.935153	-97.260086	ND-4	North Dakota	Weekly	ukn	2011-08-21	2011.63561643836	Cass county: Casselton	Aedes (oc.)	females	vexans	Aedes (oc.) vexans
110	46.935153	-97.260086	ND-4	North Dakota	Weekly	ukn	2016-07-10	2016.5218579235	Cass county: Fargo #2	Aedes (oc.)	females	vexans	Aedes (oc.) vexans
16	46.935153	-97.260086	ND-4	North Dakota	Weekly	ukn	2010-08-08	2010.6	Cass county: Casselton	Culiseta	females	ukn	Culiseta
0	46.935153	-97.260086	ND-4	North Dakota	Weekly	ukn	2013-06-16	2013.45479452055	Cass county: Fargo #2	Culex	females	tarsalis	Culex tarsalis
3	46.935153	-97.260086	ND-4	North Dakota	Weekly	ukn	2013-06-16	2013.45479452055	Cass county: Casselton	Culex	females	tarsalis	Culex tarsalis
0	46.935153	-97.260086	ND-4	North Dakota	Weekly	ukn	2011-06-26	2011.48219178082	Cass county: Fargo #1	Culex	females	ukn	Culex
42	46.935153	-97.260086	ND-4	North Dakota	Weekly	ukn	2009-07-12	2009.52602739726	Cass county: Fargo #2	Aedes (oc.)	females	vexans	Aedes (oc.) vexans
12	46.935153	-97.260086	ND-4	North Dakota	Weekly	ukn	2010-07-04	2010.50410958904	Cass county: Fargo #1	Aedes (oc.)	females	vexans	Aedes (oc.) vexans
36	46.935153	-97.260086	ND-4	North Dakota	Weekly	ukn	2011-08-07	2011.59726027397	Cass county: Fargo #1	Aedes (oc.)	females	ukn	Aedes (oc.)
0	46.935153	-97.260086	ND-4	North Dakota	Weekly	ukn	2011-06-19	2011.46301369863	Cass county: Fargo #1	Culex	females	ukn	Culex
208	46.935153	-97.260086	ND-4	North Dakota	Weekly	ukn	2015-06-19	2015.46301369863	Cass county: Fargo #2	Aedes (oc.)	females	vexans	Aedes (oc.) vexans
32	46.935153	-97.260086	ND-4	North Dakota	Weekly	ukn	2011-06-19	2011.46301369863	Cass county: Fargo #1	Anopheles	females	ukn	Anopheles
0	46.935153	-97.260086	ND-4	North Dakota	Weekly	ukn	2011-07-17	2011.5397260274	Cass county: Casselton	Other	females	ukn	other
736	46.935153	-97.260086	ND-4	North Dakota	Weekly	ukn	2011-08-07	2011.59726027397	Cass county: Casselton	Aedes (oc.)	females	vexans	Aedes (oc.) vexans
0	46.935153	-97.260086	ND-4	North Dakota	Weekly	ukn	2016-06-26	2016.48360655738	Cass county: Fargo #1	Aedes (oc.)	females	ukn	Aedes (oc.)
0	46.935153	-97.260086	ND-4	North Dakota	Weekly	ukn	2010-07-25	2010.56164383562	Cass county: Casselton	Culex	females	ukn	Culex
15	46.935153	-97.260086	ND-4	North Dakota	Weekly	ukn	2016-07-03	2016.50273224044	Cass county: Fargo #2	Ukn	females	ukn	ukn
0	46.935153	-97.260086	ND-4	North Dakota	Weekly	ukn	2012-06-10	2012.43989071038	Cass county: Fargo #2	Other	females	ukn	other
32	46.935153	-97.260086	ND-4	North Dakota	Weekly	ukn	2011-07-17	2011.5397260274	Cass county: Fargo #2	Culex	females	tarsalis	Culex tarsalis
2	46.935153	-97.260086	ND-4	North Dakota	Weekly	ukn	2009-06-28	2009.48767123288	Cass county: Fargo #1	Aedes (oc.)	females	ukn	Aedes (oc.)
14	46.935153	-97.260086	ND-4	North Dakota	Weekly	ukn	2012-07-08	2012.51639344262	Cass county: Casselton	Aedes (oc.)	females	ukn	Aedes (oc.)
0	46.935153	-97.260086	ND-4	North Dakota	Weekly	ukn	2015-06-05	2015.42465753425	Cass county: Fargo #2	Other	females	ukn	other
0	46.935153	-97.260086	ND-4	North Dakota	Weekly	ukn	2012-08-12	2012.61202185792	Cass county: Casselton	Aedes (oc.)	females	vexans	Aedes (oc.) vexans
8	46.935153	-97.260086	ND-4	North Dakota	Weekly	ukn	2012-06-03	2012.42076502732	Cass county: Fargo #1	Ukn	females	ukn	ukn
0	46.935153	-97.260086	ND-4	North Dakota	Weekly	ukn	2009-07-26	2009.56438356164	Cass county: Fargo #1	Culex	females	ukn	Culex
8	46.935153	-97.260086	ND-4	North Dakota	Weekly	ukn	2010-08-02	2010.58356164384	Cass county: Fargo #1	All	males	ukn	all
0	46.935153	-97.260086	ND-4	North Dakota	Weekly	ukn	2013-06-30	2013.49315068493	Cass county: Fargo #2	Aedes (oc.)	females	ukn	Aedes (oc.)
133	46.935153	-97.260086	ND-4	North Dakota	Weekly	ukn	2013-06-16	2013.45479452055	Cass county: Casselton	All	males	ukn	all
32	46.935153	-97.260086	ND-4	North Dakota	Weekly	ukn	2011-08-21	2011.63561643836	Cass county: Fargo #1	All	males	ukn	all
5	46.935153	-97.260086	ND-4	North Dakota	Weekly	ukn	2010-07-18	2010.54246575342	Cass county: Fargo #1	All	males	ukn	all
3	46.935153	-97.260086	ND-4	North Dakota	Weekly	ukn	2009-06-21	2009.46849315068	Cass county: Casselton	Aedes (oc.)	females	ukn	Aedes (oc.)
324	46.935153	-97.260086	ND-4	North Dakota	Weekly	ukn	2010-08-02	2010.58356164384	Cass county: Fargo #2	Aedes (oc.)	females	ukn	Aedes (oc.)
1	46.935153	-97.260086	ND-4	North Dakota	Weekly	ukn	2009-08-16	2009.62191780822	Cass county: Casselton	Anopheles	females	ukn	Anopheles
80	46.935153	-97.260086	ND-4	North Dakota	Weekly	ukn	2011-07-10	2011.52054794521	Cass county: Fargo #2	Anopheles	females	ukn	Anopheles
0	46.935153	-97.260086	ND-4	North Dakota	Weekly	ukn	2011-07-10	2011.52054794521	Cass county: Casselton	Culex	females	ukn	Culex
224	46.935153	-97.260086	ND-4	North Dakota	Weekly	ukn	2011-08-14	2011.61643835616	Cass county: Fargo #2	Aedes (oc.)	females	ukn	Aedes (oc.)
0	46.935153	-97.260086	ND-4	North Dakota	Weekly	ukn	2015-07-26	2015.56438356164	Cass county: Fargo #2	Anopheles	females	ukn	Anopheles
0	46.935153	-97.260086	ND-4	North Dakota	Weekly	ukn	2010-06-20	2010.46575342466	Cass county: Casselton	Anopheles	females	ukn	Anopheles
0	46.935153	-97.260086	ND-4	North Dakota	Weekly	ukn	2010-07-18	2010.54246575342	Cass county: Casselton	Culex	females	ukn	Culex
0	46.935153	-97.260086	ND-4	North Dakota	Weekly	ukn	2009-06-08	2009.43287671233	Cass county: Fargo #2	Aedes (oc.)	females	vexans	Aedes (oc.) vexans
32	46.935153	-97.260086	ND-4	North Dakota	Weekly	ukn	2011-08-07	2011.59726027397	Cass county: Fargo #2	Ukn	females	ukn	ukn
0	46.935153	-97.260086	ND-4	North Dakota	Weekly	ukn	2009-07-19	2009.54520547945	Cass county: Fargo #1	Ukn	females	ukn	ukn
2	46.935153	-97.260086	ND-4	North Dakota	Weekly	ukn	2016-06-19	2016.46448087432	Cass county: Casselton	Other	females	ukn	other
468	46.935153	-97.260086	ND-4	North Dakota	Weekly	ukn	2015-06-12	2015.44383561644	Cass county: Fargo #2	All	males	ukn	all
352	46.935153	-97.260086	ND-4	North Dakota	Weekly	ukn	2011-08-14	2011.61643835616	Cass county: Fargo #2	All	males	ukn	all
16	46.935153	-97.260086	ND-4	North Dakota	Weekly	ukn	2011-08-07	2011.59726027397	Cass county: Fargo #2	Culex	females	tarsalis	Culex tarsalis
32	46.935153	-97.260086	ND-4	North Dakota	Weekly	ukn	2011-07-03	2011.50136986301	Cass county: Casselton	Culiseta	females	ukn	Culiseta
144	46.935153	-97.260086	ND-4	North Dakota	Weekly	ukn	2010-08-02	2010.58356164384	Cass county: Fargo #2	All	males	ukn	all
8	46.935153	-97.260086	ND-4	North Dakota	Weekly	ukn	2016-07-03	2016.50273224044	Cass county: Fargo #2	Culex	females	tarsalis	Culex tarsalis
6	46.935153	-97.260086	ND-4	North Dakota	Weekly	ukn	2016-06-12	2016.44535519126	Cass county: Casselton	Ukn	females	ukn	ukn
63	46.935153	-97.260086	ND-4	North Dakota	Weekly	ukn	2016-06-12	2016.44535519126	Cass county: Fargo #1	All	males	ukn	all
544	46.935153	-97.260086	ND-4	North Dakota	Weekly	ukn	2011-07-31	2011.57808219178	Cass county: Casselton	Aedes (oc.)	females	ukn	Aedes (oc.)
0	46.935153	-97.260086	ND-4	North Dakota	Weekly	ukn	2009-07-05	2009.50684931507	Cass county: Fargo #2	Anopheles	females	ukn	Anopheles
0	46.935153	-97.260086	ND-4	North Dakota	Weekly	ukn	2009-06-14	2009.44931506849	Cass county: Fargo #2	Culex	females	ukn	Culex
0	46.935153	-97.260086	ND-4	North Dakota	Weekly	ukn	2011-08-07	2011.59726027397	Cass county: Fargo #1	Other	females	ukn	other
156	46.935153	-97.260086	ND-4	North Dakota	Weekly	ukn	2013-07-28	2013.5698630137	Cass county: Fargo #1	All	males	ukn	all
8	46.935153	-97.260086	ND-4	North Dakota	Weekly	ukn	2013-06-02	2013.41643835616	Cass county: Fargo #2	All	males	ukn	all
2	46.935153	-97.260086	ND-4	North Dakota	Weekly	ukn	2009-06-21	2009.46849315068	Cass county: Casselton	All	males	ukn	all
28	46.935153	-97.260086	ND-4	North Dakota	Weekly	ukn	2013-06-30	2013.49315068493	Cass county: Casselton	Ukn	females	ukn	ukn
3	46.935153	-97.260086	ND-4	North Dakota	Weekly	ukn	2015-07-26	2015.56438356164	Cass county: Fargo #1	Culiseta	females	ukn	Culiseta
0	46.935153	-97.260086	ND-4	North Dakota	Weekly	ukn	2016-06-26	2016.48360655738	Cass county: Fargo #2	Aedes (oc.)	females	ukn	Aedes (oc.)
0	46.935153	-97.260086	ND-4	North Dakota	Weekly	ukn	2010-08-15	2010.61917808219	Cass county: Casselton	Culex	females	ukn	Culex
0	46.935153	-97.260086	ND-4	North Dakota	Weekly	ukn	2016-07-10	2016.5218579235	Cass county: Casselton	Culiseta	females	ukn	Culiseta
32	46.935153	-97.260086	ND-4	North Dakota	Weekly	ukn	2011-08-21	2011.63561643836	Cass county: Fargo #2	All	males	ukn	all
0	46.935153	-97.260086	ND-4	North Dakota	Weekly	ukn	2012-08-19	2012.63114754098	Cass county: Fargo #2	Other	females	ukn	other
7	46.935153	-97.260086	ND-4	North Dakota	Weekly	ukn	2009-06-21	2009.46849315068	Cass county: Casselton	Ukn	females	ukn	ukn
0	46.935153	-97.260086	ND-4	North Dakota	Weekly	ukn	2012-06-18	2012.46174863388	Cass county: Fargo #2	Other	females	ukn	other
8	46.935153	-97.260086	ND-4	North Dakota	Weekly	ukn	2009-07-26	2009.56438356164	Cass county: Fargo #2	Ukn	females	ukn	ukn
4	46.935153	-97.260086	ND-4	North Dakota	Weekly	ukn	2009-07-26	2009.56438356164	Cass county: Fargo #1	Ukn	females	ukn	ukn
0	46.935153	-97.260086	ND-4	North Dakota	Weekly	ukn	2012-07-08	2012.51639344262	Cass county: Casselton	Culex	females	ukn	Culex
0	46.935153	-97.260086	ND-4	North Dakota	Weekly	ukn	2012-06-18	2012.46174863388	Cass county: Casselton	Aedes (oc.)	females	vexans	Aedes (oc.) vexans
48	46.935153	-97.260086	ND-4	North Dakota	Weekly	ukn	2016-07-03	2016.50273224044	Cass county: Fargo #1	All	males	ukn	all
7	46.935153	-97.260086	ND-4	North Dakota	Weekly	ukn	2016-07-10	2016.5218579235	Cass county: Fargo #2	Culiseta	females	ukn	Culiseta
83	46.935153	-97.260086	ND-4	North Dakota	Weekly	ukn	2015-07-26	2015.56438356164	Cass county: Casselton	Aedes (oc.)	females	vexans	Aedes (oc.) vexans
152	46.935153	-97.260086	ND-4	North Dakota	Weekly	ukn	2010-08-15	2010.61917808219	Cass county: Fargo #2	All	males	ukn	all
23	46.935153	-97.260086	ND-4	North Dakota	Weekly	ukn	2016-07-03	2016.50273224044	Cass county: Casselton	Culex	females	tarsalis	Culex tarsalis
4	46.935153	-97.260086	ND-4	North Dakota	Weekly	ukn	2015-07-10	2015.52054794521	Cass county: Casselton	Ukn	females	ukn	ukn
0	46.935153	-97.260086	ND-4	North Dakota	Weekly	ukn	2012-06-10	2012.43989071038	Cass county: Fargo #1	Culex	females	tarsalis	Culex tarsalis
1	46.935153	-97.260086	ND-4	North Dakota	Weekly	ukn	2009-06-08	2009.43287671233	Cass county: Fargo #1	All	males	ukn	all
0	46.935153	-97.260086	ND-4	North Dakota	Weekly	ukn	2009-07-26	2009.56438356164	Cass county: Casselton	Anopheles	females	ukn	Anopheles
0	46.935153	-97.260086	ND-4	North Dakota	Weekly	ukn	2009-06-14	2009.44931506849	Cass county: Casselton	Ukn	females	ukn	ukn
173	46.935153	-97.260086	ND-4	North Dakota	Weekly	ukn	2016-07-03	2016.50273224044	Cass county: Fargo #2	All	males	ukn	all
200	46.935153	-97.260086	ND-4	North Dakota	Weekly	ukn	2011-07-17	2011.5397260274	Cass county: Fargo #2	Aedes (oc.)	females	ukn	Aedes (oc.)
2	46.935153	-97.260086	ND-4	North Dakota	Weekly	ukn	2011-09-05	2011.67671232877	Cass county: Fargo #2	Culex	females	tarsalis	Culex tarsalis
6	46.935153	-97.260086	ND-4	North Dakota	Weekly	ukn	2016-07-03	2016.50273224044	Cass county: Fargo #1	Ukn	females	ukn	ukn
1	46.935153	-97.260086	ND-4	North Dakota	Weekly	ukn	2009-08-09	2009.60273972603	Cass county: Fargo #1	Anopheles	females	ukn	Anopheles
0	46.935153	-97.260086	ND-4	North Dakota	Weekly	ukn	2009-06-21	2009.46849315068	Cass county: Fargo #2	All	males	ukn	all
64	46.935153	-97.260086	ND-4	North Dakota	Weekly	ukn	2011-08-14	2011.61643835616	Cass county: Casselton	Aedes (oc.)	females	ukn	Aedes (oc.)
5	46.935153	-97.260086	ND-4	North Dakota	Weekly	ukn	2010-07-25	2010.56164383562	Cass county: Casselton	Aedes (oc.)	females	vexans	Aedes (oc.) vexans
20	46.935153	-97.260086	ND-4	North Dakota	Weekly	ukn	2009-07-05	2009.50684931507	Cass county: Fargo #1	Aedes (oc.)	females	ukn	Aedes (oc.)
9	46.935153	-97.260086	ND-4	North Dakota	Weekly	ukn	2012-07-29	2012.5737704918	Cass county: Fargo #2	Culex	females	tarsalis	Culex tarsalis
80	46.935153	-97.260086	ND-4	North Dakota	Weekly	ukn	2011-07-17	2011.5397260274	Cass county: Fargo #2	Ukn	females	ukn	ukn
88	46.935153	-97.260086	ND-4	North Dakota	Weekly	ukn	2011-07-17	2011.5397260274	Cass county: Casselton	Ukn	females	ukn	ukn
28	46.935153	-97.260086	ND-4	North Dakota	Weekly	ukn	2013-06-02	2013.41643835616	Cass county: Casselton	Culiseta	females	ukn	Culiseta
1	46.935153	-97.260086	ND-4	North Dakota	Weekly	ukn	2015-07-31	2015.57808219178	Cass county: Fargo #1	Culiseta	females	ukn	Culiseta
53	46.935153	-97.260086	ND-4	North Dakota	Weekly	ukn	2013-08-04	2013.58904109589	Cass county: Fargo #2	All	males	ukn	all
4	46.935153	-97.260086	ND-4	North Dakota	Weekly	ukn	2013-08-11	2013.60821917808	Cass county: Fargo #2	Ukn	females	ukn	ukn
10	46.935153	-97.260086	ND-4	North Dakota	Weekly	ukn	2013-08-11	2013.60821917808	Cass county: Casselton	Ukn	females	ukn	ukn
0	46.935153	-97.260086	ND-4	North Dakota	Weekly	ukn	2015-07-26	2015.56438356164	Cass county: Casselton	Anopheles	females	ukn	Anopheles
1	46.935153	-97.260086	ND-4	North Dakota	Weekly	ukn	2010-07-11	2010.52328767123	Cass county: Fargo #1	Culiseta	females	ukn	Culiseta
0	46.935153	-97.260086	ND-4	North Dakota	Weekly	ukn	2009-07-05	2009.50684931507	Cass county: Fargo #2	Culex	females	ukn	Culex
29	46.935153	-97.260086	ND-4	North Dakota	Weekly	ukn	2011-09-05	2011.67671232877	Cass county: Fargo #2	Aedes (oc.)	females	ukn	Aedes (oc.)
0	46.935153	-97.260086	ND-4	North Dakota	Weekly	ukn	2011-06-05	2011.42465753425	Cass county: Fargo #1	Other	females	ukn	other
0	46.935153	-97.260086	ND-4	North Dakota	Weekly	ukn	2009-08-31	2009.66301369863	Cass county: Casselton	Aedes (oc.)	females	ukn	Aedes (oc.)
128	46.935153	-97.260086	ND-4	North Dakota	Weekly	ukn	2011-08-07	2011.59726027397	Cass county: Casselton	Aedes (oc.)	females	ukn	Aedes (oc.)
41	46.935153	-97.260086	ND-4	North Dakota	Weekly	ukn	2011-09-05	2011.67671232877	Cass county: Casselton	Aedes (oc.)	females	ukn	Aedes (oc.)
15	46.935153	-97.260086	ND-4	North Dakota	Weekly	ukn	2009-07-12	2009.52602739726	Cass county: Casselton	Aedes (oc.)	females	ukn	Aedes (oc.)
0	46.935153	-97.260086	ND-4	North Dakota	Weekly	ukn	2009-06-14	2009.44931506849	Cass county: Fargo #1	Culiseta	females	ukn	Culiseta
1	46.935153	-97.260086	ND-4	North Dakota	Weekly	ukn	2009-07-12	2009.52602739726	Cass county: Fargo #1	Culex	females	tarsalis	Culex tarsalis
93	46.935153	-97.260086	ND-4	North Dakota	Weekly	ukn	2015-07-17	2015.5397260274	Cass county: Fargo #2	Aedes (oc.)	females	vexans	Aedes (oc.) vexans
0	46.935153	-97.260086	ND-4	North Dakota	Weekly	ukn	2009-07-12	2009.52602739726	Cass county: Fargo #2	Culex	females	tarsalis	Culex tarsalis
1	46.935153	-97.260086	ND-4	North Dakota	Weekly	ukn	2009-06-14	2009.44931506849	Cass county: Casselton	Culiseta	females	ukn	Culiseta
3	46.935153	-97.260086	ND-4	North Dakota	Weekly	ukn	2009-07-05	2009.50684931507	Cass county: Casselton	Anopheles	females	ukn	Anopheles
4	46.935153	-97.260086	ND-4	North Dakota	Weekly	ukn	2012-07-01	2012.49726775956	Cass county: Fargo #1	Aedes (oc.)	females	vexans	Aedes (oc.) vexans
0	46.935153	-97.260086	ND-4	North Dakota	Weekly	ukn	2009-08-24	2009.64383561644	Cass county: Fargo #1	Ukn	females	ukn	ukn
0	46.935153	-97.260086	ND-4	North Dakota	Weekly	ukn	2010-07-25	2010.56164383562	Cass county: Fargo #1	Anopheles	females	ukn	Anopheles
0	46.935153	-97.260086	ND-4	North Dakota	Weekly	ukn	2013-06-02	2013.41643835616	Cass county: Fargo #1	Culex	females	ukn	Culex
0	46.935153	-97.260086	ND-4	North Dakota	Weekly	ukn	2013-06-10	2013.43835616438	Cass county: Casselton	All	males	ukn	all
8	46.935153	-97.260086	ND-4	North Dakota	Weekly	ukn	2013-06-02	2013.41643835616	Cass county: Casselton	All	males	ukn	all
1	46.935153	-97.260086	ND-4	North Dakota	Weekly	ukn	2015-07-17	2015.5397260274	Cass county: Fargo #1	Aedes (oc.)	females	ukn	Aedes (oc.)
0	46.935153	-97.260086	ND-4	North Dakota	Weekly	ukn	2009-08-03	2009.58630136986	Cass county: Fargo #1	Culex	females	ukn	Culex
54	46.935153	-97.260086	ND-4	North Dakota	Weekly	ukn	2012-07-29	2012.5737704918	Cass county: Casselton	Culex	females	tarsalis	Culex tarsalis
0	46.935153	-97.260086	ND-4	North Dakota	Weekly	ukn	2009-06-08	2009.43287671233	Cass county: Fargo #2	Ukn	females	ukn	ukn
87	46.935153	-97.260086	ND-4	North Dakota	Weekly	ukn	2015-07-17	2015.5397260274	Cass county: Casselton	Aedes (oc.)	females	vexans	Aedes (oc.) vexans
1	46.935153	-97.260086	ND-4	North Dakota	Weekly	ukn	2013-06-10	2013.43835616438	Cass county: Fargo #2	Culex	females	tarsalis	Culex tarsalis
0	46.935153	-97.260086	ND-4	North Dakota	Weekly	ukn	2011-06-26	2011.48219178082	Cass county: Fargo #2	Culex	females	ukn	Culex
11	46.935153	-97.260086	ND-4	North Dakota	Weekly	ukn	2010-08-15	2010.61917808219	Cass county: Fargo #1	All	males	ukn	all
4	46.935153	-97.260086	ND-4	North Dakota	Weekly	ukn	2013-07-28	2013.5698630137	Cass county: Fargo #2	Culiseta	females	ukn	Culiseta
1	46.935153	-97.260086	ND-4	North Dakota	Weekly	ukn	2015-07-31	2015.57808219178	Cass county: Fargo #2	Culiseta	females	ukn	Culiseta
0	46.935153	-97.260086	ND-4	North Dakota	Weekly	ukn	2009-06-14	2009.44931506849	Cass county: Fargo #1	All	males	ukn	all
0	46.935153	-97.260086	ND-4	North Dakota	Weekly	ukn	2012-06-18	2012.46174863388	Cass county: Casselton	Other	females	ukn	other
0	46.935153	-97.260086	ND-4	North Dakota	Weekly	ukn	2016-07-10	2016.5218579235	Cass county: Casselton	Other	females	ukn	other
0	46.935153	-97.260086	ND-4	North Dakota	Weekly	ukn	2015-07-26	2015.56438356164	Cass county: Fargo #1	Anopheles	females	ukn	Anopheles
0	46.935153	-97.260086	ND-4	North Dakota	Weekly	ukn	2009-06-14	2009.44931506849	Cass county: Fargo #2	Culiseta	females	ukn	Culiseta
448	46.935153	-97.260086	ND-4	North Dakota	Weekly	ukn	2011-07-03	2011.50136986301	Cass county: Casselton	Aedes (oc.)	females	ukn	Aedes (oc.)
12	46.935153	-97.260086	ND-4	North Dakota	Weekly	ukn	2015-08-24	2015.64383561644	Cass county: Fargo #1	Aedes (oc.)	females	vexans	Aedes (oc.) vexans
4	46.935153	-97.260086	ND-4	North Dakota	Weekly	ukn	2015-06-19	2015.46301369863	Cass county: Casselton	Aedes (oc.)	females	ukn	Aedes (oc.)
1	46.935153	-97.260086	ND-4	North Dakota	Weekly	ukn	2016-08-07	2016.59836065574	Cass county: Fargo #1	Aedes (oc.)	females	ukn	Aedes (oc.)
0	46.935153	-97.260086	ND-4	North Dakota	Weekly	ukn	2009-06-14	2009.44931506849	Cass county: Fargo #2	Ukn	females	ukn	ukn
9	46.935153	-97.260086	ND-4	North Dakota	Weekly	ukn	2013-07-28	2013.5698630137	Cass county: Fargo #1	Ukn	females	ukn	ukn
1	46.935153	-97.260086	ND-4	North Dakota	Weekly	ukn	2009-08-16	2009.62191780822	Cass county: Fargo #2	Anopheles	females	ukn	Anopheles
0	46.935153	-97.260086	ND-4	North Dakota	Weekly	ukn	2011-06-05	2011.42465753425	Cass county: Fargo #2	Other	females	ukn	other
2	46.935153	-97.260086	ND-4	North Dakota	Weekly	ukn	2016-06-19	2016.46448087432	Cass county: Fargo #1	Culex	females	tarsalis	Culex tarsalis
152	46.935153	-97.260086	ND-4	North Dakota	Weekly	ukn	2011-06-19	2011.46301369863	Cass county: Casselton	Anopheles	females	ukn	Anopheles
0	46.935153	-97.260086	ND-4	North Dakota	Weekly	ukn	2013-06-23	2013.47397260274	Cass county: Fargo #2	Other	females	ukn	other
1472	46.935153	-97.260086	ND-4	North Dakota	Weekly	ukn	2011-07-31	2011.57808219178	Cass county: Casselton	All	males	ukn	all
38	46.935153	-97.260086	ND-4	North Dakota	Weekly	ukn	2013-08-11	2013.60821917808	Cass county: Fargo #1	Culex	females	tarsalis	Culex tarsalis
120	46.935153	-97.260086	ND-4	North Dakota	Weekly	ukn	2011-08-07	2011.59726027397	Cass county: Fargo #2	Aedes (oc.)	females	ukn	Aedes (oc.)
0	46.935153	-97.260086	ND-4	North Dakota	Weekly	ukn	2011-07-03	2011.50136986301	Cass county: Fargo #1	Other	females	ukn	other
0	46.935153	-97.260086	ND-4	North Dakota	Weekly	ukn	2010-08-02	2010.58356164384	Cass county: Fargo #2	Other	females	ukn	other
0	46.935153	-97.260086	ND-4	North Dakota	Weekly	ukn	2010-08-02	2010.58356164384	Cass county: Casselton	Other	females	ukn	other
14	46.935153	-97.260086	ND-4	North Dakota	Weekly	ukn	2012-07-08	2012.51639344262	Cass county: Fargo #1	Ukn	females	ukn	ukn
18	46.935153	-97.260086	ND-4	North Dakota	Weekly	ukn	2013-08-11	2013.60821917808	Cass county: Fargo #2	All	males	ukn	all
19	46.935153	-97.260086	ND-4	North Dakota	Weekly	ukn	2013-06-23	2013.47397260274	Cass county: Fargo #1	Ukn	females	ukn	ukn
0	46.935153	-97.260086	ND-4	North Dakota	Weekly	ukn	2013-06-10	2013.43835616438	Cass county: Casselton	Culex	females	ukn	Culex
0	46.935153	-97.260086	ND-4	North Dakota	Weekly	ukn	2010-06-20	2010.46575342466	Cass county: Fargo #1	Anopheles	females	ukn	Anopheles
2	46.935153	-97.260086	ND-4	North Dakota	Weekly	ukn	2015-07-31	2015.57808219178	Cass county: Fargo #2	Aedes (oc.)	females	ukn	Aedes (oc.)
4	46.935153	-97.260086	ND-4	North Dakota	Weekly	ukn	2011-06-26	2011.48219178082	Cass county: Fargo #1	All	males	ukn	all
96	46.935153	-97.260086	ND-4	North Dakota	Weekly	ukn	2011-06-19	2011.46301369863	Cass county: Casselton	Aedes (oc.)	females	vexans	Aedes (oc.) vexans
0	46.935153	-97.260086	ND-4	North Dakota	Weekly	ukn	2016-07-10	2016.5218579235	Cass county: Fargo #2	Aedes (oc.)	females	ukn	Aedes (oc.)
156	46.935153	-97.260086	ND-4	North Dakota	Weekly	ukn	2015-07-26	2015.56438356164	Cass county: Fargo #2	Aedes (oc.)	females	vexans	Aedes (oc.) vexans
0	46.935153	-97.260086	ND-4	North Dakota	Weekly	ukn	2013-06-10	2013.43835616438	Cass county: Casselton	Anopheles	females	ukn	Anopheles
9	46.935153	-97.260086	ND-4	North Dakota	Weekly	ukn	2016-06-19	2016.46448087432	Cass county: Fargo #2	Other	females	ukn	other
0	46.935153	-97.260086	ND-4	North Dakota	Weekly	ukn	2013-06-10	2013.43835616438	Cass county: Fargo #2	Anopheles	females	ukn	Anopheles
0	46.935153	-97.260086	ND-4	North Dakota	Weekly	ukn	2009-06-28	2009.48767123288	Cass county: Casselton	Anopheles	females	ukn	Anopheles
183	46.935153	-97.260086	ND-4	North Dakota	Weekly	ukn	2016-07-17	2016.54098360656	Cass county: Fargo #2	Aedes (oc.)	females	vexans	Aedes (oc.) vexans
0	46.935153	-97.260086	ND-4	North Dakota	Weekly	ukn	2016-07-10	2016.5218579235	Cass county: Fargo #1	Other	females	ukn	other
149	46.935153	-97.260086	ND-4	North Dakota	Weekly	ukn	2015-06-19	2015.46301369863	Cass county: Fargo #2	All	males	ukn	all
20	46.935153	-97.260086	ND-4	North Dakota	Weekly	ukn	2010-07-18	2010.54246575342	Cass county: Casselton	All	males	ukn	all
4	46.935153	-97.260086	ND-4	North Dakota	Weekly	ukn	2010-08-02	2010.58356164384	Cass county: Fargo #2	Culiseta	females	ukn	Culiseta
4	46.935153	-97.260086	ND-4	North Dakota	Weekly	ukn	2009-07-26	2009.56438356164	Cass county: Casselton	Ukn	females	ukn	ukn
0	46.935153	-97.260086	ND-4	North Dakota	Weekly	ukn	2011-06-05	2011.42465753425	Cass county: Fargo #2	Culex	females	tarsalis	Culex tarsalis
832	46.935153	-97.260086	ND-4	North Dakota	Weekly	ukn	2011-07-31	2011.57808219178	Cass county: Fargo #1	Aedes (oc.)	females	ukn	Aedes (oc.)
0	46.935153	-97.260086	ND-4	North Dakota	Weekly	ukn	2015-08-24	2015.64383561644	Cass county: Casselton	Anopheles	females	ukn	Anopheles
336	46.935153	-97.260086	ND-4	North Dakota	Weekly	ukn	2011-07-03	2011.50136986301	Cass county: Fargo #2	All	males	ukn	all
0	46.935153	-97.260086	ND-4	North Dakota	Weekly	ukn	2009-06-21	2009.46849315068	Cass county: Fargo #2	Other	females	ukn	other
0	46.935153	-97.260086	ND-4	North Dakota	Weekly	ukn	2009-07-26	2009.56438356164	Cass county: Fargo #2	Anopheles	females	ukn	Anopheles
23	46.935153	-97.260086	ND-4	North Dakota	Weekly	ukn	2016-07-10	2016.5218579235	Cass county: Casselton	Aedes (oc.)	females	vexans	Aedes (oc.) vexans
0	46.935153	-97.260086	ND-4	North Dakota	Weekly	ukn	2011-07-17	2011.5397260274	Cass county: Fargo #2	Culiseta	females	ukn	Culiseta
0	46.935153	-97.260086	ND-4	North Dakota	Weekly	ukn	2009-06-08	2009.43287671233	Cass county: Casselton	All	males	ukn	all
0	46.935153	-97.260086	ND-4	North Dakota	Weekly	ukn	2016-06-19	2016.46448087432	Cass county: Casselton	Aedes (oc.)	females	ukn	Aedes (oc.)
0	46.935153	-97.260086	ND-4	North Dakota	Weekly	ukn	2010-07-25	2010.56164383562	Cass county: Fargo #2	Culex	females	ukn	Culex
1	46.935153	-97.260086	ND-4	North Dakota	Weekly	ukn	2015-08-14	2015.61643835616	Cass county: Fargo #2	Aedes (oc.)	females	ukn	Aedes (oc.)
0	46.935153	-97.260086	ND-4	North Dakota	Weekly	ukn	2016-06-12	2016.44535519126	Cass county: Casselton	Anopheles	females	ukn	Anopheles
0	46.935153	-97.260086	ND-4	North Dakota	Weekly	ukn	2010-07-25	2010.56164383562	Cass county: Fargo #1	Culex	females	ukn	Culex
42	46.935153	-97.260086	ND-4	North Dakota	Weekly	ukn	2012-06-18	2012.46174863388	Cass county: Fargo #2	All	males	ukn	all
0	46.935153	-97.260086	ND-4	North Dakota	Weekly	ukn	2009-08-31	2009.66301369863	Cass county: Casselton	Aedes (oc.)	females	vexans	Aedes (oc.) vexans
148	46.935153	-97.260086	ND-4	North Dakota	Weekly	ukn	2009-07-05	2009.50684931507	Cass county: Fargo #2	Aedes (oc.)	females	ukn	Aedes (oc.)
3	46.935153	-97.260086	ND-4	North Dakota	Weekly	ukn	2010-07-18	2010.54246575342	Cass county: Fargo #1	Aedes (oc.)	females	vexans	Aedes (oc.) vexans
688	46.935153	-97.260086	ND-4	North Dakota	Weekly	ukn	2015-06-12	2015.44383561644	Cass county: Casselton	All	males	ukn	all
1344	46.935153	-97.260086	ND-4	North Dakota	Weekly	ukn	2011-07-10	2011.52054794521	Cass county: Fargo #1	Aedes (oc.)	females	vexans	Aedes (oc.) vexans
0	46.935153	-97.260086	ND-4	North Dakota	Weekly	ukn	2013-06-16	2013.45479452055	Cass county: Casselton	Anopheles	females	ukn	Anopheles
0	46.935153	-97.260086	ND-4	North Dakota	Weekly	ukn	2010-06-27	2010.48493150685	Cass county: Fargo #2	Culex	females	tarsalis	Culex tarsalis
0	46.935153	-97.260086	ND-4	North Dakota	Weekly	ukn	2013-06-16	2013.45479452055	Cass county: Fargo #2	Anopheles	females	ukn	Anopheles
0	46.935153	-97.260086	ND-4	North Dakota	Weekly	ukn	2012-08-19	2012.63114754098	Cass county: Casselton	Other	females	ukn	other
118	46.935153	-97.260086	ND-4	North Dakota	Weekly	ukn	2015-07-31	2015.57808219178	Cass county: Casselton	All	males	ukn	all
20	46.935153	-97.260086	ND-4	North Dakota	Weekly	ukn	2012-08-12	2012.61202185792	Cass county: Casselton	All	males	ukn	all
4	46.935153	-97.260086	ND-4	North Dakota	Weekly	ukn	2010-08-15	2010.61917808219	Cass county: Casselton	Culiseta	females	ukn	Culiseta
21	46.935153	-97.260086	ND-4	North Dakota	Weekly	ukn	2012-08-12	2012.61202185792	Cass county: Fargo #1	All	males	ukn	all
19	46.935153	-97.260086	ND-4	North Dakota	Weekly	ukn	2013-06-16	2013.45479452055	Cass county: Fargo #2	Ukn	females	ukn	ukn
0	46.935153	-97.260086	ND-4	North Dakota	Weekly	ukn	2016-07-03	2016.50273224044	Cass county: Casselton	Aedes (oc.)	females	ukn	Aedes (oc.)
0	46.935153	-97.260086	ND-4	North Dakota	Weekly	ukn	2011-06-05	2011.42465753425	Cass county: Casselton	Culex	females	tarsalis	Culex tarsalis
1	46.935153	-97.260086	ND-4	North Dakota	Weekly	ukn	2011-09-05	2011.67671232877	Cass county: Fargo #2	Culiseta	females	ukn	Culiseta
9	46.935153	-97.260086	ND-4	North Dakota	Weekly	ukn	2011-09-05	2011.67671232877	Cass county: Casselton	Culex	females	tarsalis	Culex tarsalis
27	46.935153	-97.260086	ND-4	North Dakota	Weekly	ukn	2011-06-05	2011.42465753425	Cass county: Casselton	Aedes (oc.)	females	ukn	Aedes (oc.)
10	46.935153	-97.260086	ND-4	North Dakota	Weekly	ukn	2009-07-19	2009.54520547945	Cass county: Fargo #1	All	males	ukn	all
18	46.935153	-97.260086	ND-4	North Dakota	Weekly	ukn	2012-07-29	2012.5737704918	Cass county: Casselton	Ukn	females	ukn	ukn
1	46.935153	-97.260086	ND-4	North Dakota	Weekly	ukn	2009-07-26	2009.56438356164	Cass county: Fargo #1	Anopheles	females	ukn	Anopheles
4	46.935153	-97.260086	ND-4	North Dakota	Weekly	ukn	2016-06-19	2016.46448087432	Cass county: Casselton	Culiseta	females	ukn	Culiseta
1	46.935153	-97.260086	ND-4	North Dakota	Weekly	ukn	2009-07-12	2009.52602739726	Cass county: Casselton	Culex	females	tarsalis	Culex tarsalis
0	46.935153	-97.260086	ND-4	North Dakota	Weekly	ukn	2011-08-07	2011.59726027397	Cass county: Fargo #1	Culiseta	females	ukn	Culiseta
0	46.935153	-97.260086	ND-4	North Dakota	Weekly	ukn	2012-08-05	2012.59289617486	Cass county: Fargo #2	Aedes (oc.)	females	ukn	Aedes (oc.)
0	46.935153	-97.260086	ND-4	North Dakota	Weekly	ukn	2009-06-08	2009.43287671233	Cass county: Fargo #1	Aedes (oc.)	females	vexans	Aedes (oc.) vexans
0	46.935153	-97.260086	ND-4	North Dakota	Weekly	ukn	2010-07-25	2010.56164383562	Cass county: Fargo #2	Anopheles	females	ukn	Anopheles
103	46.935153	-97.260086	ND-4	North Dakota	Weekly	ukn	2016-06-26	2016.48360655738	Cass county: Fargo #1	All	males	ukn	all
21	46.935153	-97.260086	ND-4	North Dakota	Weekly	ukn	2015-06-12	2015.44383561644	Cass county: Casselton	Aedes (oc.)	females	ukn	Aedes (oc.)
2	46.935153	-97.260086	ND-4	North Dakota	Weekly	ukn	2015-08-24	2015.64383561644	Cass county: Casselton	Culex	females	tarsalis	Culex tarsalis
1	46.935153	-97.260086	ND-4	North Dakota	Weekly	ukn	2009-06-08	2009.43287671233	Cass county: Fargo #1	Ukn	females	ukn	ukn
5	46.935153	-97.260086	ND-4	North Dakota	Weekly	ukn	2015-08-24	2015.64383561644	Cass county: Fargo #2	Culex	females	tarsalis	Culex tarsalis
4	46.935153	-97.260086	ND-4	North Dakota	Weekly	ukn	2010-06-20	2010.46575342466	Cass county: Fargo #1	Ukn	females	ukn	ukn
0	46.935153	-97.260086	ND-4	North Dakota	Weekly	ukn	2013-06-02	2013.41643835616	Cass county: Fargo #1	Anopheles	females	ukn	Anopheles
0	46.935153	-97.260086	ND-4	North Dakota	Weekly	ukn	2010-08-08	2010.6	Cass county: Casselton	Anopheles	females	ukn	Anopheles
16	46.935153	-97.260086	ND-4	North Dakota	Weekly	ukn	2010-07-11	2010.52328767123	Cass county: Fargo #2	Culiseta	females	ukn	Culiseta
0	46.935153	-97.260086	ND-4	North Dakota	Weekly	ukn	2015-07-31	2015.57808219178	Cass county: Fargo #2	Other	females	ukn	other
0	46.935153	-97.260086	ND-4	North Dakota	Weekly	ukn	2015-07-31	2015.57808219178	Cass county: Fargo #1	Other	females	ukn	other
8	46.935153	-97.260086	ND-4	North Dakota	Weekly	ukn	2010-08-02	2010.58356164384	Cass county: Casselton	Ukn	females	ukn	ukn
576	46.935153	-97.260086	ND-4	North Dakota	Weekly	ukn	2011-07-10	2011.52054794521	Cass county: Fargo #1	Anopheles	females	ukn	Anopheles
0	46.935153	-97.260086	ND-4	North Dakota	Weekly	ukn	2011-07-10	2011.52054794521	Cass county: Fargo #1	Culex	females	ukn	Culex
10	46.935153	-97.260086	ND-4	North Dakota	Weekly	ukn	2013-08-11	2013.60821917808	Cass county: Fargo #1	Ukn	females	ukn	ukn
0	46.935153	-97.260086	ND-4	North Dakota	Weekly	ukn	2009-06-21	2009.46849315068	Cass county: Fargo #1	Anopheles	females	ukn	Anopheles
1177	46.935153	-97.260086	ND-4	North Dakota	Weekly	ukn	2015-06-05	2015.42465753425	Cass county: Fargo #2	Aedes (oc.)	females	vexans	Aedes (oc.) vexans
0	46.935153	-97.260086	ND-4	North Dakota	Weekly	ukn	2016-07-03	2016.50273224044	Cass county: Fargo #1	Aedes (oc.)	females	ukn	Aedes (oc.)
0	46.935153	-97.260086	ND-4	North Dakota	Weekly	ukn	2010-07-04	2010.50410958904	Cass county: Casselton	Ukn	females	ukn	ukn
3	46.935153	-97.260086	ND-4	North Dakota	Weekly	ukn	2015-08-24	2015.64383561644	Cass county: Casselton	All	males	ukn	all
3	46.935153	-97.260086	ND-4	North Dakota	Weekly	ukn	2015-08-24	2015.64383561644	Cass county: Fargo #2	All	males	ukn	all
94	46.935153	-97.260086	ND-4	North Dakota	Weekly	ukn	2011-06-19	2011.46301369863	Cass county: Fargo #2	Anopheles	females	ukn	Anopheles
0	46.935153	-97.260086	ND-4	North Dakota	Weekly	ukn	2011-06-05	2011.42465753425	Cass county: Casselton	Other	females	ukn	other
35	46.935153	-97.260086	ND-4	North Dakota	Weekly	ukn	2011-09-05	2011.67671232877	Cass county: Casselton	All	males	ukn	all
8	46.935153	-97.260086	ND-4	North Dakota	Weekly	ukn	2012-07-29	2012.5737704918	Cass county: Fargo #2	Ukn	females	ukn	ukn
0	46.935153	-97.260086	ND-4	North Dakota	Weekly	ukn	2012-06-10	2012.43989071038	Cass county: Fargo #2	Culex	females	tarsalis	Culex tarsalis
0	46.935153	-97.260086	ND-4	North Dakota	Weekly	ukn	2009-06-21	2009.46849315068	Cass county: Fargo #2	Culex	females	tarsalis	Culex tarsalis
14	46.935153	-97.260086	ND-4	North Dakota	Weekly	ukn	2016-06-26	2016.48360655738	Cass county: Fargo #1	Culiseta	females	ukn	Culiseta
0	46.935153	-97.260086	ND-4	North Dakota	Weekly	ukn	2012-08-12	2012.61202185792	Cass county: Casselton	Other	females	ukn	other
0	46.935153	-97.260086	ND-4	North Dakota	Weekly	ukn	2010-06-27	2010.48493150685	Cass county: Casselton	Culex	females	ukn	Culex
32	46.935153	-97.260086	ND-4	North Dakota	Weekly	ukn	2011-08-14	2011.61643835616	Cass county: Fargo #1	Anopheles	females	ukn	Anopheles
0	46.935153	-97.260086	ND-4	North Dakota	Weekly	ukn	2011-08-14	2011.61643835616	Cass county: Fargo #2	Culiseta	females	ukn	Culiseta
27	46.935153	-97.260086	ND-4	North Dakota	Weekly	ukn	2012-08-19	2012.63114754098	Cass county: Casselton	Culex	females	tarsalis	Culex tarsalis
13	46.935153	-97.260086	ND-4	North Dakota	Weekly	ukn	2009-06-28	2009.48767123288	Cass county: Casselton	Culiseta	females	ukn	Culiseta
0	46.935153	-97.260086	ND-4	North Dakota	Weekly	ukn	2011-08-14	2011.61643835616	Cass county: Casselton	Culex	females	ukn	Culex
7	46.935153	-97.260086	ND-4	North Dakota	Weekly	ukn	2013-08-11	2013.60821917808	Cass county: Fargo #2	Culiseta	females	ukn	Culiseta
3	46.935153	-97.260086	ND-4	North Dakota	Weekly	ukn	2016-06-19	2016.46448087432	Cass county: Fargo #1	Other	females	ukn	other
0	46.935153	-97.260086	ND-4	North Dakota	Weekly	ukn	2009-08-24	2009.64383561644	Cass county: Fargo #1	Other	females	ukn	other
28	46.935153	-97.260086	ND-4	North Dakota	Weekly	ukn	2011-06-26	2011.48219178082	Cass county: Fargo #1	Aedes (oc.)	females	ukn	Aedes (oc.)
15	46.935153	-97.260086	ND-4	North Dakota	Weekly	ukn	2011-08-21	2011.63561643836	Cass county: Casselton	All	males	ukn	all
2	46.935153	-97.260086	ND-4	North Dakota	Weekly	ukn	2016-06-12	2016.44535519126	Cass county: Fargo #1	Culiseta	females	ukn	Culiseta
16	46.935153	-97.260086	ND-4	North Dakota	Weekly	ukn	2012-06-24	2012.4781420765	Cass county: Casselton	All	males	ukn	all
0	46.935153	-97.260086	ND-4	North Dakota	Weekly	ukn	2016-07-10	2016.5218579235	Cass county: Fargo #2	Other	females	ukn	other
13	46.935153	-97.260086	ND-4	North Dakota	Weekly	ukn	2009-06-08	2009.43287671233	Cass county: Fargo #1	Aedes (oc.)	females	ukn	Aedes (oc.)
0	46.935153	-97.260086	ND-4	North Dakota	Weekly	ukn	2012-06-24	2012.4781420765	Cass county: Fargo #1	Aedes (oc.)	females	vexans	Aedes (oc.) vexans
12	46.935153	-97.260086	ND-4	North Dakota	Weekly	ukn	2010-07-18	2010.54246575342	Cass county: Fargo #2	Culex	females	tarsalis	Culex tarsalis
0	46.935153	-97.260086	ND-4	North Dakota	Weekly	ukn	2012-07-08	2012.51639344262	Cass county: Fargo #2	Culex	females	ukn	Culex
0	46.935153	-97.260086	ND-4	North Dakota	Weekly	ukn	2009-08-03	2009.58630136986	Cass county: Fargo #1	Other	females	ukn	other
0	46.935153	-97.260086	ND-4	North Dakota	Weekly	ukn	2009-08-03	2009.58630136986	Cass county: Fargo #2	Other	females	ukn	other
13	46.935153	-97.260086	ND-4	North Dakota	Weekly	ukn	2009-07-19	2009.54520547945	Cass county: Casselton	All	males	ukn	all
67	46.935153	-97.260086	ND-4	North Dakota	Weekly	ukn	2014-06-08	2014.43287671233	Cass county: Fargo #1	All	males	ukn	all
1	46.935153	-97.260086	ND-4	North Dakota	Weekly	ukn	2011-09-05	2011.67671232877	Cass county: Casselton	Culiseta	females	ukn	Culiseta
43	46.935153	-97.260086	ND-4	North Dakota	Weekly	ukn	2011-09-05	2011.67671232877	Cass county: Casselton	Ukn	females	ukn	ukn
0	46.935153	-97.260086	ND-4	North Dakota	Weekly	ukn	2009-06-28	2009.48767123288	Cass county: Fargo #2	Aedes (oc.)	females	vexans	Aedes (oc.) vexans
0	46.935153	-97.260086	ND-4	North Dakota	Weekly	ukn	2009-06-21	2009.46849315068	Cass county: Fargo #1	Other	females	ukn	other
160	46.935153	-97.260086	ND-4	North Dakota	Weekly	ukn	2011-07-03	2011.50136986301	Cass county: Casselton	Ukn	females	ukn	ukn
0	46.935153	-97.260086	ND-4	North Dakota	Weekly	ukn	2013-06-02	2013.41643835616	Cass county: Fargo #2	Culex	females	tarsalis	Culex tarsalis
232	46.935153	-97.260086	ND-4	North Dakota	Weekly	ukn	2012-07-08	2012.51639344262	Cass county: Fargo #2	Aedes (oc.)	females	ukn	Aedes (oc.)
0	46.935153	-97.260086	ND-4	North Dakota	Weekly	ukn	2012-06-03	2012.42076502732	Cass county: Casselton	Culex	females	ukn	Culex
0	46.935153	-97.260086	ND-4	North Dakota	Weekly	ukn	2012-06-03	2012.42076502732	Cass county: Fargo #1	Culex	females	ukn	Culex
56	46.935153	-97.260086	ND-4	North Dakota	Weekly	ukn	2011-07-24	2011.55890410959	Cass county: Fargo #2	All	males	ukn	all
5	46.935153	-97.260086	ND-4	North Dakota	Weekly	ukn	2009-06-21	2009.46849315068	Cass county: Fargo #1	All	males	ukn	all
0	46.935153	-97.260086	ND-4	North Dakota	Weekly	ukn	2016-08-07	2016.59836065574	Cass county: Casselton	Other	females	ukn	other
0	46.935153	-97.260086	ND-4	North Dakota	Weekly	ukn	2016-06-12	2016.44535519126	Cass county: Fargo #2	Anopheles	females	ukn	Anopheles
14	46.935153	-97.260086	ND-4	North Dakota	Weekly	ukn	2012-06-18	2012.46174863388	Cass county: Fargo #1	All	males	ukn	all
0	46.935153	-97.260086	ND-4	North Dakota	Weekly	ukn	2014-06-08	2014.43287671233	Cass county: Casselton	Anopheles	females	ukn	Anopheles
11	46.935153	-97.260086	ND-4	North Dakota	Weekly	ukn	2009-06-28	2009.48767123288	Cass county: Casselton	Aedes (oc.)	females	ukn	Aedes (oc.)
304	46.935153	-97.260086	ND-4	North Dakota	Weekly	ukn	2011-07-24	2011.55890410959	Cass county: Fargo #2	Aedes (oc.)	females	vexans	Aedes (oc.) vexans
2	46.935153	-97.260086	ND-4	North Dakota	Weekly	ukn	2009-08-16	2009.62191780822	Cass county: Fargo #2	Culex	females	tarsalis	Culex tarsalis
6	46.935153	-97.260086	ND-4	North Dakota	Weekly	ukn	2011-06-26	2011.48219178082	Cass county: Fargo #2	All	males	ukn	all
64	46.935153	-97.260086	ND-4	North Dakota	Weekly	ukn	2015-06-05	2015.42465753425	Cass county: Fargo #2	Culiseta	females	ukn	Culiseta
6	46.935153	-97.260086	ND-4	North Dakota	Weekly	ukn	2011-06-26	2011.48219178082	Cass county: Casselton	All	males	ukn	all
18	46.935153	-97.260086	ND-4	North Dakota	Weekly	ukn	2016-06-19	2016.46448087432	Cass county: Casselton	Ukn	females	ukn	ukn
0	46.935153	-97.260086	ND-4	North Dakota	Weekly	ukn	2015-07-31	2015.57808219178	Cass county: Casselton	Culiseta	females	ukn	Culiseta
0	46.935153	-97.260086	ND-4	North Dakota	Weekly	ukn	2015-06-19	2015.46301369863	Cass county: Fargo #2	Other	females	ukn	other
0	46.935153	-97.260086	ND-4	North Dakota	Weekly	ukn	2012-06-03	2012.42076502732	Cass county: Fargo #1	All	males	ukn	all
0	46.935153	-97.260086	ND-4	North Dakota	Weekly	ukn	2010-06-20	2010.46575342466	Cass county: Fargo #2	Other	females	ukn	other
73	46.935153	-97.260086	ND-4	North Dakota	Weekly	ukn	2015-07-26	2015.56438356164	Cass county: Fargo #1	All	males	ukn	all
0	46.935153	-97.260086	ND-4	North Dakota	Weekly	ukn	2011-08-28	2011.65479452055	Cass county: Fargo #1	Culex	females	ukn	Culex
4	46.935153	-97.260086	ND-4	North Dakota	Weekly	ukn	2012-08-19	2012.63114754098	Cass county: Casselton	Ukn	females	ukn	ukn
8	46.935153	-97.260086	ND-4	North Dakota	Weekly	ukn	2015-07-17	2015.5397260274	Cass county: Fargo #2	Culex	females	tarsalis	Culex tarsalis
0	46.935153	-97.260086	ND-4	North Dakota	Weekly	ukn	2009-07-19	2009.54520547945	Cass county: Casselton	Aedes (oc.)	females	vexans	Aedes (oc.) vexans
1024	46.935153	-97.260086	ND-4	North Dakota	Weekly	ukn	2011-07-03	2011.50136986301	Cass county: Casselton	All	males	ukn	all
0	46.935153	-97.260086	ND-4	North Dakota	Weekly	ukn	2014-06-08	2014.43287671233	Cass county: Casselton	Culex	females	tarsalis	Culex tarsalis
202	46.935153	-97.260086	ND-4	North Dakota	Weekly	ukn	2010-06-20	2010.46575342466	Cass county: Fargo #1	Aedes (oc.)	females	ukn	Aedes (oc.)
0	46.935153	-97.260086	ND-4	North Dakota	Weekly	ukn	2009-08-03	2009.58630136986	Cass county: Casselton	Other	females	ukn	other
11	46.935153	-97.260086	ND-4	North Dakota	Weekly	ukn	2013-06-30	2013.49315068493	Cass county: Fargo #1	Culiseta	females	ukn	Culiseta
38	46.935153	-97.260086	ND-4	North Dakota	Weekly	ukn	2012-08-12	2012.61202185792	Cass county: Casselton	Culex	females	tarsalis	Culex tarsalis
45	46.935153	-97.260086	ND-4	North Dakota	Weekly	ukn	2016-07-10	2016.5218579235	Cass county: Fargo #2	All	males	ukn	all
48	46.935153	-97.260086	ND-4	North Dakota	Weekly	ukn	2015-07-17	2015.5397260274	Cass county: Fargo #1	Aedes (oc.)	females	vexans	Aedes (oc.) vexans
592	46.935153	-97.260086	ND-4	North Dakota	Weekly	ukn	2011-07-03	2011.50136986301	Cass county: Fargo #2	Aedes (oc.)	females	ukn	Aedes (oc.)
11	46.935153	-97.260086	ND-4	North Dakota	Weekly	ukn	2016-06-12	2016.44535519126	Cass county: Fargo #2	Other	females	ukn	other
0	46.935153	-97.260086	ND-4	North Dakota	Weekly	ukn	2012-08-05	2012.59289617486	Cass county: Fargo #1	Aedes (oc.)	females	ukn	Aedes (oc.)
0	46.935153	-97.260086	ND-4	North Dakota	Weekly	ukn	2013-06-02	2013.41643835616	Cass county: Casselton	Culex	females	ukn	Culex
33	46.935153	-97.260086	ND-4	North Dakota	Weekly	ukn	2015-07-26	2015.56438356164	Cass county: Fargo #2	Culex	females	tarsalis	Culex tarsalis
4	46.935153	-97.260086	ND-4	North Dakota	Weekly	ukn	2012-08-19	2012.63114754098	Cass county: Casselton	Aedes (oc.)	females	ukn	Aedes (oc.)
672	46.935153	-97.260086	ND-4	North Dakota	Weekly	ukn	2011-08-14	2011.61643835616	Cass county: Fargo #1	All	males	ukn	all
0	46.935153	-97.260086	ND-4	North Dakota	Weekly	ukn	2016-06-19	2016.46448087432	Cass county: Fargo #2	Aedes (oc.)	females	ukn	Aedes (oc.)
10	46.935153	-97.260086	ND-4	North Dakota	Weekly	ukn	2009-06-28	2009.48767123288	Cass county: Fargo #2	Ukn	females	ukn	ukn
0	46.935153	-97.260086	ND-4	North Dakota	Weekly	ukn	2012-07-08	2012.51639344262	Cass county: Fargo #1	Culex	females	tarsalis	Culex tarsalis
114	46.935153	-97.260086	ND-4	North Dakota	Weekly	ukn	2012-07-29	2012.5737704918	Cass county: Casselton	All	males	ukn	all
0	46.935153	-97.260086	ND-4	North Dakota	Weekly	ukn	2009-06-21	2009.46849315068	Cass county: Fargo #1	Aedes (oc.)	females	vexans	Aedes (oc.) vexans
361	46.935153	-97.260086	ND-4	North Dakota	Weekly	ukn	2016-06-12	2016.44535519126	Cass county: Fargo #2	All	males	ukn	all
5	46.935153	-97.260086	ND-4	North Dakota	Weekly	ukn	2013-07-28	2013.5698630137	Cass county: Casselton	Culiseta	females	ukn	Culiseta
137	46.935153	-97.260086	ND-4	North Dakota	Weekly	ukn	2016-06-12	2016.44535519126	Cass county: Casselton	All	males	ukn	all
25	46.935153	-97.260086	ND-4	North Dakota	Weekly	ukn	2012-06-24	2012.4781420765	Cass county: Fargo #2	All	males	ukn	all
0	46.935153	-97.260086	ND-4	North Dakota	Weekly	ukn	2016-07-03	2016.50273224044	Cass county: Casselton	Anopheles	females	ukn	Anopheles
20	46.935153	-97.260086	ND-4	North Dakota	Weekly	ukn	2010-07-25	2010.56164383562	Cass county: Fargo #2	Culex	females	tarsalis	Culex tarsalis
5	46.935153	-97.260086	ND-4	North Dakota	Weekly	ukn	2009-08-03	2009.58630136986	Cass county: Fargo #2	Culiseta	females	ukn	Culiseta
1600	46.935153	-97.260086	ND-4	North Dakota	Weekly	ukn	2011-07-10	2011.52054794521	Cass county: Fargo #1	All	males	ukn	all
0	46.935153	-97.260086	ND-4	North Dakota	Weekly	ukn	2009-06-14	2009.44931506849	Cass county: Fargo #1	Ukn	females	ukn	ukn
36	46.935153	-97.260086	ND-4	North Dakota	Weekly	ukn	2010-06-20	2010.46575342466	Cass county: Fargo #1	All	males	ukn	all
0	46.935153	-97.260086	ND-4	North Dakota	Weekly	ukn	2011-08-28	2011.65479452055	Cass county: Fargo #2	Culex	females	ukn	Culex
119	46.935153	-97.260086	ND-4	North Dakota	Weekly	ukn	2013-08-04	2013.58904109589	Cass county: Casselton	All	males	ukn	all
0	46.935153	-97.260086	ND-4	North Dakota	Weekly	ukn	2011-08-28	2011.65479452055	Cass county: Casselton	Culex	females	ukn	Culex
0	46.935153	-97.260086	ND-4	North Dakota	Weekly	ukn	2012-06-24	2012.4781420765	Cass county: Casselton	Aedes (oc.)	females	vexans	Aedes (oc.) vexans
57	46.935153	-97.260086	ND-4	North Dakota	Weekly	ukn	2009-07-12	2009.52602739726	Cass county: Fargo #1	Aedes (oc.)	females	ukn	Aedes (oc.)
1	46.935153	-97.260086	ND-4	North Dakota	Weekly	ukn	2010-08-15	2010.61917808219	Cass county: Fargo #1	Culiseta	females	ukn	Culiseta
3	46.935153	-97.260086	ND-4	North Dakota	Weekly	ukn	2010-06-20	2010.46575342466	Cass county: Fargo #1	Culex	females	tarsalis	Culex tarsalis
46	46.935153	-97.260086	ND-4	North Dakota	Weekly	ukn	2011-06-05	2011.42465753425	Cass county: Fargo #2	Aedes (oc.)	females	vexans	Aedes (oc.) vexans
6	46.935153	-97.260086	ND-4	North Dakota	Weekly	ukn	2010-07-11	2010.52328767123	Cass county: Fargo #1	All	males	ukn	all
672	46.935153	-97.260086	ND-4	North Dakota	Weekly	ukn	2011-07-17	2011.5397260274	Cass county: Fargo #2	Aedes (oc.)	females	vexans	Aedes (oc.) vexans
432	46.935153	-97.260086	ND-4	North Dakota	Weekly	ukn	2011-07-03	2011.50136986301	Cass county: Fargo #2	Aedes (oc.)	females	vexans	Aedes (oc.) vexans
9	46.935153	-97.260086	ND-4	North Dakota	Weekly	ukn	2010-07-11	2010.52328767123	Cass county: Casselton	All	males	ukn	all
120	46.935153	-97.260086	ND-4	North Dakota	Weekly	ukn	2010-07-11	2010.52328767123	Cass county: Fargo #2	All	males	ukn	all
38	46.935153	-97.260086	ND-4	North Dakota	Weekly	ukn	2012-06-18	2012.46174863388	Cass county: Fargo #2	Aedes (oc.)	females	ukn	Aedes (oc.)
0	46.935153	-97.260086	ND-4	North Dakota	Weekly	ukn	2011-07-03	2011.50136986301	Cass county: Casselton	Culex	females	ukn	Culex
1	46.935153	-97.260086	ND-4	North Dakota	Weekly	ukn	2009-06-28	2009.48767123288	Cass county: Fargo #2	All	males	ukn	all
14	46.935153	-97.260086	ND-4	North Dakota	Weekly	ukn	2011-06-19	2011.46301369863	Cass county: Fargo #2	All	males	ukn	all
2	46.935153	-97.260086	ND-4	North Dakota	Weekly	ukn	2011-06-19	2011.46301369863	Cass county: Fargo #1	All	males	ukn	all
0	46.935153	-97.260086	ND-4	North Dakota	Weekly	ukn	2009-07-05	2009.50684931507	Cass county: Fargo #1	Culex	females	tarsalis	Culex tarsalis
8	46.935153	-97.260086	ND-4	North Dakota	Weekly	ukn	2011-08-14	2011.61643835616	Cass county: Casselton	Culiseta	females	ukn	Culiseta
0	46.935153	-97.260086	ND-4	North Dakota	Weekly	ukn	2013-06-10	2013.43835616438	Cass county: Fargo #2	Culex	females	ukn	Culex
0	46.935153	-97.260086	ND-4	North Dakota	Weekly	ukn	2011-07-24	2011.55890410959	Cass county: Casselton	Culiseta	females	ukn	Culiseta
9	46.935153	-97.260086	ND-4	North Dakota	Weekly	ukn	2009-06-28	2009.48767123288	Cass county: Fargo #2	Aedes (oc.)	females	ukn	Aedes (oc.)
70	46.935153	-97.260086	ND-4	North Dakota	Weekly	ukn	2015-07-26	2015.56438356164	Cass county: Fargo #1	Aedes (oc.)	females	vexans	Aedes (oc.) vexans
3	46.935153	-97.260086	ND-4	North Dakota	Weekly	ukn	2009-08-09	2009.60273972603	Cass county: Casselton	Culiseta	females	ukn	Culiseta
368	46.935153	-97.260086	ND-4	North Dakota	Weekly	ukn	2011-08-21	2011.63561643836	Cass county: Fargo #2	Aedes (oc.)	females	vexans	Aedes (oc.) vexans
7	46.935153	-97.260086	ND-4	North Dakota	Weekly	ukn	2012-08-05	2012.59289617486	Cass county: Fargo #2	Culex	females	tarsalis	Culex tarsalis
1	46.935153	-97.260086	ND-4	North Dakota	Weekly	ukn	2012-08-05	2012.59289617486	Cass county: Fargo #1	Culex	females	tarsalis	Culex tarsalis
0	46.935153	-97.260086	ND-4	North Dakota	Weekly	ukn	2009-08-16	2009.62191780822	Cass county: Fargo #1	Aedes (oc.)	females	vexans	Aedes (oc.) vexans
0	46.935153	-97.260086	ND-4	North Dakota	Weekly	ukn	2012-08-19	2012.63114754098	Cass county: Fargo #2	Culex	females	ukn	Culex
272	46.935153	-97.260086	ND-4	North Dakota	Weekly	ukn	2011-08-28	2011.65479452055	Cass county: Fargo #1	Aedes (oc.)	females	vexans	Aedes (oc.) vexans
1	46.935153	-97.260086	ND-4	North Dakota	Weekly	ukn	2009-06-08	2009.43287671233	Cass county: Fargo #2	Aedes (oc.)	females	ukn	Aedes (oc.)
26	46.935153	-97.260086	ND-4	North Dakota	Weekly	ukn	2010-07-18	2010.54246575342	Cass county: Casselton	Culex	females	tarsalis	Culex tarsalis
104	46.935153	-97.260086	ND-4	North Dakota	Weekly	ukn	2011-08-28	2011.65479452055	Cass county: Fargo #2	Aedes (oc.)	females	vexans	Aedes (oc.) vexans
9	46.935153	-97.260086	ND-4	North Dakota	Weekly	ukn	2012-08-19	2012.63114754098	Cass county: Fargo #2	Ukn	females	ukn	ukn
5	46.935153	-97.260086	ND-4	North Dakota	Weekly	ukn	2013-08-04	2013.58904109589	Cass county: Casselton	Culiseta	females	ukn	Culiseta
0	46.935153	-97.260086	ND-4	North Dakota	Weekly	ukn	2012-06-24	2012.4781420765	Cass county: Fargo #2	Aedes (oc.)	females	vexans	Aedes (oc.) vexans
48	46.935153	-97.260086	ND-4	North Dakota	Weekly	ukn	2010-07-04	2010.50410958904	Cass county: Fargo #2	Ukn	females	ukn	ukn
0	46.935153	-97.260086	ND-4	North Dakota	Weekly	ukn	2011-06-05	2011.42465753425	Cass county: Casselton	Culex	females	ukn	Culex
5	46.935153	-97.260086	ND-4	North Dakota	Weekly	ukn	2010-07-25	2010.56164383562	Cass county: Casselton	Ukn	females	ukn	ukn
96	46.935153	-97.260086	ND-4	North Dakota	Weekly	ukn	2011-07-03	2011.50136986301	Cass county: Casselton	Anopheles	females	ukn	Anopheles
32	46.935153	-97.260086	ND-4	North Dakota	Weekly	ukn	2011-07-03	2011.50136986301	Cass county: Fargo #2	Ukn	females	ukn	ukn
22	46.935153	-97.260086	ND-4	North Dakota	Weekly	ukn	2011-07-03	2011.50136986301	Cass county: Fargo #1	Culiseta	females	ukn	Culiseta
0	46.935153	-97.260086	ND-4	North Dakota	Weekly	ukn	2013-06-30	2013.49315068493	Cass county: Fargo #2	Anopheles	females	ukn	Anopheles
20	46.935153	-97.260086	ND-4	North Dakota	Weekly	ukn	2009-08-09	2009.60273972603	Cass county: Fargo #1	All	males	ukn	all
0	46.935153	-97.260086	ND-4	North Dakota	Weekly	ukn	2013-06-02	2013.41643835616	Cass county: Fargo #1	Culex	females	tarsalis	Culex tarsalis
8	46.935153	-97.260086	ND-4	North Dakota	Weekly	ukn	2010-06-20	2010.46575342466	Cass county: Casselton	Ukn	females	ukn	ukn
0	46.935153	-97.260086	ND-4	North Dakota	Weekly	ukn	2016-08-07	2016.59836065574	Cass county: Fargo #2	Other	females	ukn	other
1	46.935153	-97.260086	ND-4	North Dakota	Weekly	ukn	2015-08-14	2015.61643835616	Cass county: Casselton	Aedes (oc.)	females	ukn	Aedes (oc.)
0	46.935153	-97.260086	ND-4	North Dakota	Weekly	ukn	2012-06-18	2012.46174863388	Cass county: Casselton	All	males	ukn	all
1	46.935153	-97.260086	ND-4	North Dakota	Weekly	ukn	2012-08-12	2012.61202185792	Cass county: Casselton	Anopheles	females	ukn	Anopheles
1	46.935153	-97.260086	ND-4	North Dakota	Weekly	ukn	2012-06-10	2012.43989071038	Cass county: Casselton	Aedes (oc.)	females	vexans	Aedes (oc.) vexans
1	46.935153	-97.260086	ND-4	North Dakota	Weekly	ukn	2010-08-08	2010.6	Cass county: Fargo #1	Ukn	females	ukn	ukn
16	46.935153	-97.260086	ND-4	North Dakota	Weekly	ukn	2010-08-08	2010.6	Cass county: Casselton	Ukn	females	ukn	ukn
19	46.935153	-97.260086	ND-4	North Dakota	Weekly	ukn	2013-06-30	2013.49315068493	Cass county: Fargo #1	Ukn	females	ukn	ukn
6	46.935153	-97.260086	ND-4	North Dakota	Weekly	ukn	2012-06-24	2012.4781420765	Cass county: Casselton	Aedes (oc.)	females	ukn	Aedes (oc.)
0	46.935153	-97.260086	ND-4	North Dakota	Weekly	ukn	2009-06-14	2009.44931506849	Cass county: Fargo #1	Culex	females	ukn	Culex
0	46.935153	-97.260086	ND-4	North Dakota	Weekly	ukn	2011-06-26	2011.48219178082	Cass county: Casselton	Culex	females	ukn	Culex
1	46.935153	-97.260086	ND-4	North Dakota	Weekly	ukn	2009-07-26	2009.56438356164	Cass county: Fargo #1	Aedes (oc.)	females	vexans	Aedes (oc.) vexans
15	46.935153	-97.260086	ND-4	North Dakota	Weekly	ukn	2012-06-24	2012.4781420765	Cass county: Fargo #2	Culiseta	females	ukn	Culiseta
0	46.935153	-97.260086	ND-4	North Dakota	Weekly	ukn	2012-08-05	2012.59289617486	Cass county: Fargo #2	Other	females	ukn	other
0	46.935153	-97.260086	ND-4	North Dakota	Weekly	ukn	2009-06-21	2009.46849315068	Cass county: Fargo #2	Anopheles	females	ukn	Anopheles
3	46.935153	-97.260086	ND-4	North Dakota	Weekly	ukn	2012-06-03	2012.42076502732	Cass county: Casselton	All	males	ukn	all
5	46.935153	-97.260086	ND-4	North Dakota	Weekly	ukn	2015-07-31	2015.57808219178	Cass county: Casselton	Culex	females	tarsalis	Culex tarsalis
0	46.935153	-97.260086	ND-4	North Dakota	Weekly	ukn	2012-07-29	2012.5737704918	Cass county: Fargo #1	Anopheles	females	ukn	Anopheles
0	46.935153	-97.260086	ND-4	North Dakota	Weekly	ukn	2012-08-05	2012.59289617486	Cass county: Casselton	Aedes (oc.)	females	vexans	Aedes (oc.) vexans
14	46.935153	-97.260086	ND-4	North Dakota	Weekly	ukn	2012-06-10	2012.43989071038	Cass county: Fargo #1	Aedes (oc.)	females	ukn	Aedes (oc.)
0	46.935153	-97.260086	ND-4	North Dakota	Weekly	ukn	2009-07-19	2009.54520547945	Cass county: Fargo #1	Aedes (oc.)	females	vexans	Aedes (oc.) vexans
20	46.935153	-97.260086	ND-4	North Dakota	Weekly	ukn	2009-07-19	2009.54520547945	Cass county: Fargo #2	All	males	ukn	all
96	46.935153	-97.260086	ND-4	North Dakota	Weekly	ukn	2010-07-18	2010.54246575342	Cass county: Fargo #2	All	males	ukn	all
9	46.935153	-97.260086	ND-4	North Dakota	Weekly	ukn	2011-09-05	2011.67671232877	Cass county: Fargo #1	Culex	females	tarsalis	Culex tarsalis
160	46.935153	-97.260086	ND-4	North Dakota	Weekly	ukn	2011-07-17	2011.5397260274	Cass county: Fargo #1	Culex	females	tarsalis	Culex tarsalis
172	46.935153	-97.260086	ND-4	North Dakota	Weekly	ukn	2013-06-23	2013.47397260274	Cass county: Casselton	Aedes (oc.)	females	vexans	Aedes (oc.) vexans
1651	46.935153	-97.260086	ND-4	North Dakota	Weekly	ukn	2013-06-23	2013.47397260274	Cass county: Fargo #2	Aedes (oc.)	females	vexans	Aedes (oc.) vexans
2	46.935153	-97.260086	ND-4	North Dakota	Weekly	ukn	2012-07-01	2012.49726775956	Cass county: Casselton	Aedes (oc.)	females	vexans	Aedes (oc.) vexans
81	46.935153	-97.260086	ND-4	North Dakota	Weekly	ukn	2013-06-16	2013.45479452055	Cass county: Casselton	Ukn	females	ukn	ukn
2	46.935153	-97.260086	ND-4	North Dakota	Weekly	ukn	2010-07-11	2010.52328767123	Cass county: Fargo #1	Culex	females	tarsalis	Culex tarsalis
1	46.935153	-97.260086	ND-4	North Dakota	Weekly	ukn	2012-08-05	2012.59289617486	Cass county: Casselton	Aedes (oc.)	females	ukn	Aedes (oc.)
0	46.935153	-97.260086	ND-4	North Dakota	Weekly	ukn	2009-07-19	2009.54520547945	Cass county: Casselton	Anopheles	females	ukn	Anopheles
0	46.935153	-97.260086	ND-4	North Dakota	Weekly	ukn	2009-07-19	2009.54520547945	Cass county: Fargo #1	Anopheles	females	ukn	Anopheles
0	46.935153	-97.260086	ND-4	North Dakota	Weekly	ukn	2011-08-14	2011.61643835616	Cass county: Fargo #1	Culex	females	ukn	Culex
0	46.935153	-97.260086	ND-4	North Dakota	Weekly	ukn	2014-06-08	2014.43287671233	Cass county: Fargo #2	Anopheles	females	ukn	Anopheles
0	46.935153	-97.260086	ND-4	North Dakota	Weekly	ukn	2009-07-12	2009.52602739726	Cass county: Fargo #2	Culex	females	ukn	Culex
0	46.935153	-97.260086	ND-4	North Dakota	Weekly	ukn	2012-07-01	2012.49726775956	Cass county: Fargo #1	Other	females	ukn	other
0	46.935153	-97.260086	ND-4	North Dakota	Weekly	ukn	2009-07-12	2009.52602739726	Cass county: Fargo #1	Culex	females	ukn	Culex
1	46.935153	-97.260086	ND-4	North Dakota	Weekly	ukn	2009-08-09	2009.60273972603	Cass county: Casselton	Ukn	females	ukn	ukn
8	46.935153	-97.260086	ND-4	North Dakota	Weekly	ukn	2015-08-14	2015.61643835616	Cass county: Fargo #1	All	males	ukn	all
0	46.935153	-97.260086	ND-4	North Dakota	Weekly	ukn	2009-06-21	2009.46849315068	Cass county: Fargo #2	Aedes (oc.)	females	vexans	Aedes (oc.) vexans
0	46.935153	-97.260086	ND-4	North Dakota	Weekly	ukn	2010-07-18	2010.54246575342	Cass county: Fargo #2	Culex	females	ukn	Culex
22	46.935153	-97.260086	ND-4	North Dakota	Weekly	ukn	2013-06-30	2013.49315068493	Cass county: Casselton	Culex	females	tarsalis	Culex tarsalis
0	46.935153	-97.260086	ND-4	North Dakota	Weekly	ukn	2011-08-21	2011.63561643836	Cass county: Casselton	Other	females	ukn	other
200	46.935153	-97.260086	ND-4	North Dakota	Weekly	ukn	2012-07-01	2012.49726775956	Cass county: Fargo #2	Ukn	females	ukn	ukn
4	46.935153	-97.260086	ND-4	North Dakota	Weekly	ukn	2014-06-08	2014.43287671233	Cass county: Fargo #2	Aedes (oc.)	females	ukn	Aedes (oc.)
5	46.935153	-97.260086	ND-4	North Dakota	Weekly	ukn	2010-06-27	2010.48493150685	Cass county: Casselton	Culiseta	females	ukn	Culiseta
0	46.935153	-97.260086	ND-4	North Dakota	Weekly	ukn	2014-06-08	2014.43287671233	Cass county: Fargo #1	Aedes (oc.)	females	ukn	Aedes (oc.)
0	46.935153	-97.260086	ND-4	North Dakota	Weekly	ukn	2011-06-26	2011.48219178082	Cass county: Casselton	Culex	females	tarsalis	Culex tarsalis
48	46.935153	-97.260086	ND-4	North Dakota	Weekly	ukn	2013-07-28	2013.5698630137	Cass county: Fargo #2	Aedes (oc.)	females	vexans	Aedes (oc.) vexans
0	46.935153	-97.260086	ND-4	North Dakota	Weekly	ukn	2011-07-31	2011.57808219178	Cass county: Casselton	Culex	females	ukn	Culex
38	46.935153	-97.260086	ND-4	North Dakota	Weekly	ukn	2013-07-28	2013.5698630137	Cass county: Casselton	Aedes (oc.)	females	vexans	Aedes (oc.) vexans
0	46.935153	-97.260086	ND-4	North Dakota	Weekly	ukn	2010-07-11	2010.52328767123	Cass county: Fargo #1	Culex	females	ukn	Culex
324	46.935153	-97.260086	ND-4	North Dakota	Weekly	ukn	2015-06-05	2015.42465753425	Cass county: Casselton	Aedes (oc.)	females	vexans	Aedes (oc.) vexans
10	46.935153	-97.260086	ND-4	North Dakota	Weekly	ukn	2016-07-10	2016.5218579235	Cass county: Fargo #2	Ukn	females	ukn	ukn
222	46.935153	-97.260086	ND-4	North Dakota	Weekly	ukn	2016-06-19	2016.46448087432	Cass county: Fargo #2	Aedes (oc.)	females	vexans	Aedes (oc.) vexans
248	46.935153	-97.260086	ND-4	North Dakota	Weekly	ukn	2011-07-03	2011.50136986301	Cass county: Fargo #1	All	males	ukn	all
20	46.935153	-97.260086	ND-4	North Dakota	Weekly	ukn	2015-07-17	2015.5397260274	Cass county: Casselton	Ukn	females	ukn	ukn
0	46.935153	-97.260086	ND-4	North Dakota	Weekly	ukn	2013-06-30	2013.49315068493	Cass county: Casselton	Other	females	ukn	other
44	46.935153	-97.260086	ND-4	North Dakota	Weekly	ukn	2014-06-08	2014.43287671233	Cass county: Casselton	All	males	ukn	all
1664	46.935153	-97.260086	ND-4	North Dakota	Weekly	ukn	2011-07-31	2011.57808219178	Cass county: Fargo #2	Aedes (oc.)	females	vexans	Aedes (oc.) vexans
0	46.935153	-97.260086	ND-4	North Dakota	Weekly	ukn	2009-07-26	2009.56438356164	Cass county: Casselton	Culiseta	females	ukn	Culiseta
0	46.935153	-97.260086	ND-4	North Dakota	Weekly	ukn	2009-06-08	2009.43287671233	Cass county: Fargo #1	Culex	females	ukn	Culex
11	46.935153	-97.260086	ND-4	North Dakota	Weekly	ukn	2013-06-23	2013.47397260274	Cass county: Casselton	Ukn	females	ukn	ukn
73	46.935153	-97.260086	ND-4	North Dakota	Weekly	ukn	2013-07-28	2013.5698630137	Cass county: Fargo #1	Culex	females	tarsalis	Culex tarsalis
46	46.935153	-97.260086	ND-4	North Dakota	Weekly	ukn	2015-06-26	2015.48219178082	Cass county: Casselton	All	males	ukn	all
7	46.935153	-97.260086	ND-4	North Dakota	Weekly	ukn	2009-07-12	2009.52602739726	Cass county: Fargo #2	All	males	ukn	all
0	46.935153	-97.260086	ND-4	North Dakota	Weekly	ukn	2009-06-08	2009.43287671233	Cass county: Fargo #1	Culiseta	females	ukn	Culiseta
608	46.935153	-97.260086	ND-4	North Dakota	Weekly	ukn	2011-08-21	2011.63561643836	Cass county: Fargo #1	Aedes (oc.)	females	vexans	Aedes (oc.) vexans
0	46.935153	-97.260086	ND-4	North Dakota	Weekly	ukn	2013-06-02	2013.41643835616	Cass county: Fargo #1	Aedes (oc.)	females	ukn	Aedes (oc.)
0	46.935153	-97.260086	ND-4	North Dakota	Weekly	ukn	2009-07-05	2009.50684931507	Cass county: Fargo #1	Culex	females	ukn	Culex
7	46.935153	-97.260086	ND-4	North Dakota	Weekly	ukn	2012-08-05	2012.59289617486	Cass county: Casselton	All	males	ukn	all
9	46.935153	-97.260086	ND-4	North Dakota	Weekly	ukn	2010-07-04	2010.50410958904	Cass county: Fargo #1	Culiseta	females	ukn	Culiseta
26	46.935153	-97.260086	ND-4	North Dakota	Weekly	ukn	2011-06-26	2011.48219178082	Cass county: Fargo #2	Ukn	females	ukn	ukn
512	46.935153	-97.260086	ND-4	North Dakota	Weekly	ukn	2011-07-10	2011.52054794521	Cass county: Casselton	Ukn	females	ukn	ukn
0	46.935153	-97.260086	ND-4	North Dakota	Weekly	ukn	2013-06-16	2013.45479452055	Cass county: Fargo #1	Other	females	ukn	other
0	46.935153	-97.260086	ND-4	North Dakota	Weekly	ukn	2010-06-20	2010.46575342466	Cass county: Casselton	Other	females	ukn	other
2	46.935153	-97.260086	ND-4	North Dakota	Weekly	ukn	2009-06-21	2009.46849315068	Cass county: Casselton	Anopheles	females	ukn	Anopheles
15	46.935153	-97.260086	ND-4	North Dakota	Weekly	ukn	2013-06-10	2013.43835616438	Cass county: Casselton	Ukn	females	ukn	ukn
14	46.935153	-97.260086	ND-4	North Dakota	Weekly	ukn	2009-06-08	2009.43287671233	Cass county: Casselton	Aedes (oc.)	females	ukn	Aedes (oc.)
1	46.935153	-97.260086	ND-4	North Dakota	Weekly	ukn	2009-07-05	2009.50684931507	Cass county: Fargo #1	Anopheles	females	ukn	Anopheles
22	46.935153	-97.260086	ND-4	North Dakota	Weekly	ukn	2015-07-10	2015.52054794521	Cass county: Casselton	Culex	females	tarsalis	Culex tarsalis
0	46.935153	-97.260086	ND-4	North Dakota	Weekly	ukn	2010-07-11	2010.52328767123	Cass county: Fargo #2	Culex	females	ukn	Culex
8	46.935153	-97.260086	ND-4	North Dakota	Weekly	ukn	2015-08-24	2015.64383561644	Cass county: Fargo #1	All	males	ukn	all
0	46.935153	-97.260086	ND-4	North Dakota	Weekly	ukn	2015-06-26	2015.48219178082	Cass county: Fargo #1	Anopheles	females	ukn	Anopheles
1	46.935153	-97.260086	ND-4	North Dakota	Weekly	ukn	2010-07-25	2010.56164383562	Cass county: Fargo #1	Ukn	females	ukn	ukn
0	46.935153	-97.260086	ND-4	North Dakota	Weekly	ukn	2009-06-28	2009.48767123288	Cass county: Casselton	Aedes (oc.)	females	vexans	Aedes (oc.) vexans
0	46.935153	-97.260086	ND-4	North Dakota	Weekly	ukn	2009-08-31	2009.66301369863	Cass county: Casselton	Other	females	ukn	other
39	46.935153	-97.260086	ND-4	North Dakota	Weekly	ukn	2015-07-26	2015.56438356164	Cass county: Casselton	All	males	ukn	all
111	46.935153	-97.260086	ND-4	North Dakota	Weekly	ukn	2015-07-26	2015.56438356164	Cass county: Fargo #2	All	males	ukn	all
1	46.935153	-97.260086	ND-4	North Dakota	Weekly	ukn	2010-06-27	2010.48493150685	Cass county: Casselton	Anopheles	females	ukn	Anopheles
8	46.935153	-97.260086	ND-4	North Dakota	Weekly	ukn	2011-06-19	2011.46301369863	Cass county: Casselton	Ukn	females	ukn	ukn
1	46.935153	-97.260086	ND-4	North Dakota	Weekly	ukn	2009-06-08	2009.43287671233	Cass county: Fargo #2	All	males	ukn	all
0	46.935153	-97.260086	ND-4	North Dakota	Weekly	ukn	2012-06-10	2012.43989071038	Cass county: Fargo #1	Other	females	ukn	other
10	46.935153	-97.260086	ND-4	North Dakota	Weekly	ukn	2012-07-08	2012.51639344262	Cass county: Fargo #1	Aedes (oc.)	females	ukn	Aedes (oc.)
0	46.935153	-97.260086	ND-4	North Dakota	Weekly	ukn	2013-06-02	2013.41643835616	Cass county: Fargo #1	All	males	ukn	all
0	46.935153	-97.260086	ND-4	North Dakota	Weekly	ukn	2009-07-05	2009.50684931507	Cass county: Fargo #1	Other	females	ukn	other
0	46.935153	-97.260086	ND-4	North Dakota	Weekly	ukn	2013-08-11	2013.60821917808	Cass county: Fargo #2	Culex	females	ukn	Culex
1	46.935153	-97.260086	ND-4	North Dakota	Weekly	ukn	2015-08-24	2015.64383561644	Cass county: Fargo #1	Ukn	females	ukn	ukn
0	46.935153	-97.260086	ND-4	North Dakota	Weekly	ukn	2015-06-12	2015.44383561644	Cass county: Casselton	Anopheles	females	ukn	Anopheles
0	46.935153	-97.260086	ND-4	North Dakota	Weekly	ukn	2009-08-24	2009.64383561644	Cass county: Fargo #1	Aedes (oc.)	females	ukn	Aedes (oc.)
28	46.935153	-97.260086	ND-4	North Dakota	Weekly	ukn	2016-06-19	2016.46448087432	Cass county: Fargo #2	Ukn	females	ukn	ukn
0	46.935153	-97.260086	ND-4	North Dakota	Weekly	ukn	2011-06-12	2011.44383561644	Cass county: Casselton	Aedes (oc.)	females	vexans	Aedes (oc.) vexans
11	46.935153	-97.260086	ND-4	North Dakota	Weekly	ukn	2016-07-17	2016.54098360656	Cass county: Fargo #2	Culiseta	females	ukn	Culiseta
0	46.935153	-97.260086	ND-4	North Dakota	Weekly	ukn	2009-07-26	2009.56438356164	Cass county: Casselton	Aedes (oc.)	females	vexans	Aedes (oc.) vexans
26	46.935153	-97.260086	ND-4	North Dakota	Weekly	ukn	2016-08-07	2016.59836065574	Cass county: Fargo #2	All	males	ukn	all
25	46.935153	-97.260086	ND-4	North Dakota	Weekly	ukn	2016-07-17	2016.54098360656	Cass county: Fargo #1	Aedes (oc.)	females	vexans	Aedes (oc.) vexans
30	46.935153	-97.260086	ND-4	North Dakota	Weekly	ukn	2011-06-05	2011.42465753425	Cass county: Fargo #2	Ukn	females	ukn	ukn
82	46.935153	-97.260086	ND-4	North Dakota	Weekly	ukn	2015-07-10	2015.52054794521	Cass county: Casselton	All	males	ukn	all
9	46.935153	-97.260086	ND-4	North Dakota	Weekly	ukn	2013-08-04	2013.58904109589	Cass county: Fargo #2	Culiseta	females	ukn	Culiseta
0	46.935153	-97.260086	ND-4	North Dakota	Weekly	ukn	2016-06-12	2016.44535519126	Cass county: Casselton	Culex	females	tarsalis	Culex tarsalis
0	46.935153	-97.260086	ND-4	North Dakota	Weekly	ukn	2011-08-28	2011.65479452055	Cass county: Fargo #2	Ukn	females	ukn	ukn
10	46.935153	-97.260086	ND-4	North Dakota	Weekly	ukn	2012-07-29	2012.5737704918	Cass county: Fargo #1	Ukn	females	ukn	ukn
2	46.935153	-97.260086	ND-4	North Dakota	Weekly	ukn	2012-06-18	2012.46174863388	Cass county: Fargo #2	Anopheles	females	ukn	Anopheles
33	46.935153	-97.260086	ND-4	North Dakota	Weekly	ukn	2009-07-05	2009.50684931507	Cass county: Fargo #1	All	males	ukn	all
0	46.935153	-97.260086	ND-4	North Dakota	Weekly	ukn	2012-07-08	2012.51639344262	Cass county: Fargo #2	Anopheles	females	ukn	Anopheles
28	46.935153	-97.260086	ND-4	North Dakota	Weekly	ukn	2013-06-30	2013.49315068493	Cass county: Fargo #2	Culiseta	females	ukn	Culiseta
114	46.935153	-97.260086	ND-4	North Dakota	Weekly	ukn	2015-06-19	2015.46301369863	Cass county: Casselton	All	males	ukn	all
17	46.935153	-97.260086	ND-4	North Dakota	Weekly	ukn	2016-06-19	2016.46448087432	Cass county: Fargo #2	Culiseta	females	ukn	Culiseta
0	46.935153	-97.260086	ND-4	North Dakota	Weekly	ukn	2009-08-24	2009.64383561644	Cass county: Fargo #1	Aedes (oc.)	females	vexans	Aedes (oc.) vexans
0	46.935153	-97.260086	ND-4	North Dakota	Weekly	ukn	2011-09-05	2011.67671232877	Cass county: Fargo #2	Other	females	ukn	other
0	46.935153	-97.260086	ND-4	North Dakota	Weekly	ukn	2011-07-17	2011.5397260274	Cass county: Casselton	Culex	females	tarsalis	Culex tarsalis
0	46.935153	-97.260086	ND-4	North Dakota	Weekly	ukn	2011-07-17	2011.5397260274	Cass county: Fargo #2	Other	females	ukn	other
136	46.935153	-97.260086	ND-4	North Dakota	Weekly	ukn	2010-08-02	2010.58356164384	Cass county: Casselton	All	males	ukn	all
2	46.935153	-97.260086	ND-4	North Dakota	Weekly	ukn	2011-06-19	2011.46301369863	Cass county: Fargo #1	Culex	females	tarsalis	Culex tarsalis
2	46.935153	-97.260086	ND-4	North Dakota	Weekly	ukn	2012-07-15	2012.53551912568	Cass county: Fargo #1	Other	females	ukn	other
4	46.935153	-97.260086	ND-4	North Dakota	Weekly	ukn	2015-06-12	2015.44383561644	Cass county: Fargo #2	Aedes (oc.)	females	ukn	Aedes (oc.)
0	46.935153	-97.260086	ND-4	North Dakota	Weekly	ukn	2016-07-17	2016.54098360656	Cass county: Fargo #1	Anopheles	females	ukn	Anopheles
0	46.935153	-97.260086	ND-4	North Dakota	Weekly	ukn	2014-06-08	2014.43287671233	Cass county: Casselton	Culex	females	ukn	Culex
96	46.935153	-97.260086	ND-4	North Dakota	Weekly	ukn	2011-07-24	2011.55890410959	Cass county: Fargo #1	Anopheles	females	ukn	Anopheles
4	46.935153	-97.260086	ND-4	North Dakota	Weekly	ukn	2015-08-14	2015.61643835616	Cass county: Fargo #1	Other	females	ukn	other
0	46.935153	-97.260086	ND-4	North Dakota	Weekly	ukn	2012-07-01	2012.49726775956	Cass county: Fargo #2	Other	females	ukn	other
3	46.935153	-97.260086	ND-4	North Dakota	Weekly	ukn	2009-06-28	2009.48767123288	Cass county: Fargo #2	Culiseta	females	ukn	Culiseta
0	46.935153	-97.260086	ND-4	North Dakota	Weekly	ukn	2009-06-14	2009.44931506849	Cass county: Fargo #1	Other	females	ukn	other
0	46.935153	-97.260086	ND-4	North Dakota	Weekly	ukn	2011-08-14	2011.61643835616	Cass county: Fargo #2	Culex	females	ukn	Culex
168	46.935153	-97.260086	ND-4	North Dakota	Weekly	ukn	2011-07-24	2011.55890410959	Cass county: Fargo #2	Anopheles	females	ukn	Anopheles
69	46.935153	-97.260086	ND-4	North Dakota	Weekly	ukn	2015-07-17	2015.5397260274	Cass county: Fargo #1	All	males	ukn	all
1	46.935153	-97.260086	ND-4	North Dakota	Weekly	ukn	2015-08-24	2015.64383561644	Cass county: Fargo #2	Aedes (oc.)	females	ukn	Aedes (oc.)
23	46.935153	-97.260086	ND-4	North Dakota	Weekly	ukn	2010-07-25	2010.56164383562	Cass county: Casselton	Culex	females	tarsalis	Culex tarsalis
0	46.935153	-97.260086	ND-4	North Dakota	Weekly	ukn	2016-08-07	2016.59836065574	Cass county: Casselton	Culiseta	females	ukn	Culiseta
0	46.935153	-97.260086	ND-4	North Dakota	Weekly	ukn	2009-07-19	2009.54520547945	Cass county: Fargo #2	Other	females	ukn	other
1	46.935153	-97.260086	ND-4	North Dakota	Weekly	ukn	2015-07-10	2015.52054794521	Cass county: Casselton	Other	females	ukn	other
0	46.935153	-97.260086	ND-4	North Dakota	Weekly	ukn	2009-08-16	2009.62191780822	Cass county: Casselton	Culex	females	ukn	Culex
67	46.935153	-97.260086	ND-4	North Dakota	Weekly	ukn	2013-07-28	2013.5698630137	Cass county: Fargo #1	Aedes (oc.)	females	vexans	Aedes (oc.) vexans
12	46.935153	-97.260086	ND-4	North Dakota	Weekly	ukn	2015-07-31	2015.57808219178	Cass county: Fargo #1	Culex	females	tarsalis	Culex tarsalis
32	46.935153	-97.260086	ND-4	North Dakota	Weekly	ukn	2011-06-05	2011.42465753425	Cass county: Casselton	Ukn	females	ukn	ukn
0	46.935153	-97.260086	ND-4	North Dakota	Weekly	ukn	2013-06-02	2013.41643835616	Cass county: Casselton	Other	females	ukn	other
1024	46.935153	-97.260086	ND-4	North Dakota	Weekly	ukn	2011-07-31	2011.57808219178	Cass county: Fargo #1	All	males	ukn	all
0	46.935153	-97.260086	ND-4	North Dakota	Weekly	ukn	2009-07-12	2009.52602739726	Cass county: Fargo #2	Other	females	ukn	other
0	46.935153	-97.260086	ND-4	North Dakota	Weekly	ukn	2011-07-31	2011.57808219178	Cass county: Fargo #1	Culex	females	ukn	Culex
0	46.935153	-97.260086	ND-4	North Dakota	Weekly	ukn	2010-06-20	2010.46575342466	Cass county: Casselton	Culex	females	tarsalis	Culex tarsalis
0	46.935153	-97.260086	ND-4	North Dakota	Weekly	ukn	2009-08-03	2009.58630136986	Cass county: Casselton	Aedes (oc.)	females	ukn	Aedes (oc.)
0	46.935153	-97.260086	ND-4	North Dakota	Weekly	ukn	2009-08-24	2009.64383561644	Cass county: Fargo #1	Culex	females	ukn	Culex
240	46.935153	-97.260086	ND-4	North Dakota	Weekly	ukn	2011-07-17	2011.5397260274	Cass county: Fargo #1	All	males	ukn	all
3	46.935153	-97.260086	ND-4	North Dakota	Weekly	ukn	2009-07-05	2009.50684931507	Cass county: Casselton	Ukn	females	ukn	ukn
312	46.935153	-97.260086	ND-4	North Dakota	Weekly	ukn	2011-07-03	2011.50136986301	Cass county: Fargo #1	Aedes (oc.)	females	vexans	Aedes (oc.) vexans
20	46.935153	-97.260086	ND-4	North Dakota	Weekly	ukn	2013-08-11	2013.60821917808	Cass county: Casselton	Culex	females	tarsalis	Culex tarsalis
18	46.935153	-97.260086	ND-4	North Dakota	Weekly	ukn	2012-06-18	2012.46174863388	Cass county: Fargo #1	Aedes (oc.)	females	ukn	Aedes (oc.)
0	46.935153	-97.260086	ND-4	North Dakota	Weekly	ukn	2012-07-15	2012.53551912568	Cass county: Fargo #1	Anopheles	females	ukn	Anopheles
0	46.935153	-97.260086	ND-4	North Dakota	Weekly	ukn	2012-08-12	2012.61202185792	Cass county: Fargo #1	Other	females	ukn	other
8	46.935153	-97.260086	ND-4	North Dakota	Weekly	ukn	2010-06-20	2010.46575342466	Cass county: Casselton	Culiseta	females	ukn	Culiseta
0	46.935153	-97.260086	ND-4	North Dakota	Weekly	ukn	2009-08-03	2009.58630136986	Cass county: Casselton	Aedes (oc.)	females	vexans	Aedes (oc.) vexans
0	46.935153	-97.260086	ND-4	North Dakota	Weekly	ukn	2015-06-05	2015.42465753425	Cass county: Fargo #2	Anopheles	females	ukn	Anopheles
0	46.935153	-97.260086	ND-4	North Dakota	Weekly	ukn	2010-08-15	2010.61917808219	Cass county: Fargo #2	Other	females	ukn	other
14	46.935153	-97.260086	ND-4	North Dakota	Weekly	ukn	2011-06-26	2011.48219178082	Cass county: Fargo #2	Aedes (oc.)	females	ukn	Aedes (oc.)
42	46.935153	-97.260086	ND-4	North Dakota	Weekly	ukn	2011-06-26	2011.48219178082	Cass county: Casselton	Aedes (oc.)	females	ukn	Aedes (oc.)
2	46.935153	-97.260086	ND-4	North Dakota	Weekly	ukn	2009-08-09	2009.60273972603	Cass county: Fargo #2	Culiseta	females	ukn	Culiseta
0	46.935153	-97.260086	ND-4	North Dakota	Weekly	ukn	2011-07-24	2011.55890410959	Cass county: Casselton	Other	females	ukn	other
0	46.935153	-97.260086	ND-4	North Dakota	Weekly	ukn	2013-06-10	2013.43835616438	Cass county: Fargo #1	Anopheles	females	ukn	Anopheles
1	46.935153	-97.260086	ND-4	North Dakota	Weekly	ukn	2015-06-19	2015.46301369863	Cass county: Fargo #2	Aedes (oc.)	females	ukn	Aedes (oc.)
0	46.935153	-97.260086	ND-4	North Dakota	Weekly	ukn	2009-06-14	2009.44931506849	Cass county: Casselton	Aedes (oc.)	females	ukn	Aedes (oc.)
4	46.935153	-97.260086	ND-4	North Dakota	Weekly	ukn	2010-07-11	2010.52328767123	Cass county: Casselton	Ukn	females	ukn	ukn
4	46.935153	-97.260086	ND-4	North Dakota	Weekly	ukn	2011-06-26	2011.48219178082	Cass county: Casselton	Ukn	females	ukn	ukn
0	46.935153	-97.260086	ND-4	North Dakota	Weekly	ukn	2013-07-28	2013.5698630137	Cass county: Casselton	Aedes (oc.)	females	ukn	Aedes (oc.)
46	46.935153	-97.260086	ND-4	North Dakota	Weekly	ukn	2011-06-05	2011.42465753425	Cass county: Fargo #1	Ukn	females	ukn	ukn
37	46.935153	-97.260086	ND-4	North Dakota	Weekly	ukn	2010-07-25	2010.56164383562	Cass county: Fargo #1	Aedes (oc.)	females	ukn	Aedes (oc.)
32	46.935153	-97.260086	ND-4	North Dakota	Weekly	ukn	2010-06-27	2010.48493150685	Cass county: Fargo #2	Culiseta	females	ukn	Culiseta
0	46.935153	-97.260086	ND-4	North Dakota	Weekly	ukn	2012-07-29	2012.5737704918	Cass county: Casselton	Culex	females	ukn	Culex
142	46.935153	-97.260086	ND-4	North Dakota	Weekly	ukn	2011-08-28	2011.65479452055	Cass county: Casselton	All	males	ukn	all
0	46.935153	-97.260086	ND-4	North Dakota	Weekly	ukn	2009-07-19	2009.54520547945	Cass county: Fargo #2	Aedes (oc.)	females	vexans	Aedes (oc.) vexans
6	46.935153	-97.260086	ND-4	North Dakota	Weekly	ukn	2015-07-17	2015.5397260274	Cass county: Fargo #1	Culex	females	tarsalis	Culex tarsalis
2	46.935153	-97.260086	ND-4	North Dakota	Weekly	ukn	2011-09-05	2011.67671232877	Cass county: Fargo #1	Culiseta	females	ukn	Culiseta
4	46.935153	-97.260086	ND-4	North Dakota	Weekly	ukn	2010-07-25	2010.56164383562	Cass county: Fargo #2	Ukn	females	ukn	ukn
43	46.935153	-97.260086	ND-4	North Dakota	Weekly	ukn	2011-09-05	2011.67671232877	Cass county: Fargo #1	Ukn	females	ukn	ukn
525	46.935153	-97.260086	ND-4	North Dakota	Weekly	ukn	2009-07-12	2009.52602739726	Cass county: Fargo #2	Aedes (oc.)	females	ukn	Aedes (oc.)
66	46.935153	-97.260086	ND-4	North Dakota	Weekly	ukn	2016-08-07	2016.59836065574	Cass county: Fargo #2	Culex	females	tarsalis	Culex tarsalis
0	46.935153	-97.260086	ND-4	North Dakota	Weekly	ukn	2009-06-21	2009.46849315068	Cass county: Casselton	Other	females	ukn	other
40	46.935153	-97.260086	ND-4	North Dakota	Weekly	ukn	2011-07-03	2011.50136986301	Cass county: Fargo #1	Ukn	females	ukn	ukn
4	46.935153	-97.260086	ND-4	North Dakota	Weekly	ukn	2011-06-19	2011.46301369863	Cass county: Casselton	Culiseta	females	ukn	Culiseta
0	46.935153	-97.260086	ND-4	North Dakota	Weekly	ukn	2012-07-29	2012.5737704918	Cass county: Fargo #1	Culiseta	females	ukn	Culiseta
0	46.935153	-97.260086	ND-4	North Dakota	Weekly	ukn	2013-06-02	2013.41643835616	Cass county: Casselton	Culex	females	tarsalis	Culex tarsalis
64	46.935153	-97.260086	ND-4	North Dakota	Weekly	ukn	2010-06-20	2010.46575342466	Cass county: Fargo #2	Ukn	females	ukn	ukn
768	46.935153	-97.260086	ND-4	North Dakota	Weekly	ukn	2011-08-14	2011.61643835616	Cass county: Fargo #1	Aedes (oc.)	females	ukn	Aedes (oc.)
0	46.935153	-97.260086	ND-4	North Dakota	Weekly	ukn	2015-07-17	2015.5397260274	Cass county: Fargo #2	Aedes (oc.)	females	ukn	Aedes (oc.)
2	46.935153	-97.260086	ND-4	North Dakota	Weekly	ukn	2015-07-17	2015.5397260274	Cass county: Casselton	Aedes (oc.)	females	ukn	Aedes (oc.)
6	46.935153	-97.260086	ND-4	North Dakota	Weekly	ukn	2011-06-19	2011.46301369863	Cass county: Fargo #2	Ukn	females	ukn	ukn
0	46.935153	-97.260086	ND-4	North Dakota	Weekly	ukn	2016-07-17	2016.54098360656	Cass county: Fargo #2	Ukn	females	ukn	ukn
0	46.935153	-97.260086	ND-4	North Dakota	Weekly	ukn	2016-07-17	2016.54098360656	Cass county: Fargo #1	Ukn	females	ukn	ukn
0	46.935153	-97.260086	ND-4	North Dakota	Weekly	ukn	2015-08-24	2015.64383561644	Cass county: Fargo #2	Ukn	females	ukn	ukn
0	46.935153	-97.260086	ND-4	North Dakota	Weekly	ukn	2011-08-14	2011.61643835616	Cass county: Fargo #2	Other	females	ukn	other
1	46.935153	-97.260086	ND-4	North Dakota	Weekly	ukn	2009-08-16	2009.62191780822	Cass county: Fargo #1	Culex	females	tarsalis	Culex tarsalis
0	46.935153	-97.260086	ND-4	North Dakota	Weekly	ukn	2010-06-27	2010.48493150685	Cass county: Fargo #1	Culex	females	tarsalis	Culex tarsalis
0	46.935153	-97.260086	ND-4	North Dakota	Weekly	ukn	2013-06-16	2013.45479452055	Cass county: Fargo #1	Anopheles	females	ukn	Anopheles
22	46.935153	-97.260086	ND-4	North Dakota	Weekly	ukn	2016-07-10	2016.5218579235	Cass county: Casselton	Culex	females	tarsalis	Culex tarsalis
0	46.935153	-97.260086	ND-4	North Dakota	Weekly	ukn	2016-07-17	2016.54098360656	Cass county: Fargo #1	Culiseta	females	ukn	Culiseta
0	46.935153	-97.260086	ND-4	North Dakota	Weekly	ukn	2010-06-27	2010.48493150685	Cass county: Casselton	Culex	females	tarsalis	Culex tarsalis
70	46.935153	-97.260086	ND-4	North Dakota	Weekly	ukn	2015-06-05	2015.42465753425	Cass county: Casselton	Culiseta	females	ukn	Culiseta
6	46.935153	-97.260086	ND-4	North Dakota	Weekly	ukn	2012-08-05	2012.59289617486	Cass county: Fargo #1	Aedes (oc.)	females	vexans	Aedes (oc.) vexans
0	46.935153	-97.260086	ND-4	North Dakota	Weekly	ukn	2015-07-10	2015.52054794521	Cass county: Fargo #2	Other	females	ukn	other
0	46.935153	-97.260086	ND-4	North Dakota	Weekly	ukn	2010-06-20	2010.46575342466	Cass county: Fargo #1	Other	females	ukn	other
4	46.935153	-97.260086	ND-4	North Dakota	Weekly	ukn	2015-08-14	2015.61643835616	Cass county: Fargo #1	Culex	females	tarsalis	Culex tarsalis
1	46.935153	-97.260086	ND-4	North Dakota	Weekly	ukn	2015-07-10	2015.52054794521	Cass county: Casselton	Culiseta	females	ukn	Culiseta
3	46.935153	-97.260086	ND-4	North Dakota	Weekly	ukn	2010-07-25	2010.56164383562	Cass county: Fargo #1	Culiseta	females	ukn	Culiseta
12	46.935153	-97.260086	ND-4	North Dakota	Weekly	ukn	2013-08-04	2013.58904109589	Cass county: Fargo #1	Culiseta	females	ukn	Culiseta
10	46.935153	-97.260086	ND-4	North Dakota	Weekly	ukn	2016-06-12	2016.44535519126	Cass county: Fargo #2	Culex	females	tarsalis	Culex tarsalis
4	46.935153	-97.260086	ND-4	North Dakota	Weekly	ukn	2012-07-08	2012.51639344262	Cass county: Fargo #1	Anopheles	females	ukn	Anopheles
6	46.935153	-97.260086	ND-4	North Dakota	Weekly	ukn	2012-06-18	2012.46174863388	Cass county: Fargo #2	Ukn	females	ukn	ukn
0	46.935153	-97.260086	ND-4	North Dakota	Weekly	ukn	2012-07-08	2012.51639344262	Cass county: Fargo #1	Culex	females	ukn	Culex
0	46.935153	-97.260086	ND-4	North Dakota	Weekly	ukn	2015-08-24	2015.64383561644	Cass county: Fargo #2	Anopheles	females	ukn	Anopheles
26	46.935153	-97.260086	ND-4	North Dakota	Weekly	ukn	2011-09-05	2011.67671232877	Cass county: Fargo #1	Aedes (oc.)	females	ukn	Aedes (oc.)
14	46.935153	-97.260086	ND-4	North Dakota	Weekly	ukn	2012-06-18	2012.46174863388	Cass county: Fargo #1	Ukn	females	ukn	ukn
316	46.935153	-97.260086	ND-4	North Dakota	Weekly	ukn	2011-07-17	2011.5397260274	Cass county: Casselton	Aedes (oc.)	females	ukn	Aedes (oc.)
287	46.935153	-97.260086	ND-4	North Dakota	Weekly	ukn	2015-07-31	2015.57808219178	Cass county: Fargo #1	Aedes (oc.)	females	vexans	Aedes (oc.) vexans
0	46.935153	-97.260086	ND-4	North Dakota	Weekly	ukn	2011-07-03	2011.50136986301	Cass county: Fargo #2	Culex	females	tarsalis	Culex tarsalis
12	46.935153	-97.260086	ND-4	North Dakota	Weekly	ukn	2016-07-10	2016.5218579235	Cass county: Fargo #1	All	males	ukn	all
37	46.935153	-97.260086	ND-4	North Dakota	Weekly	ukn	2015-07-31	2015.57808219178	Cass county: Casselton	Aedes (oc.)	females	vexans	Aedes (oc.) vexans
0	46.935153	-97.260086	ND-4	North Dakota	Weekly	ukn	2012-06-24	2012.4781420765	Cass county: Casselton	Culex	females	ukn	Culex
0	46.935153	-97.260086	ND-4	North Dakota	Weekly	ukn	2011-08-07	2011.59726027397	Cass county: Casselton	Culiseta	females	ukn	Culiseta
3	46.935153	-97.260086	ND-4	North Dakota	Weekly	ukn	2012-08-19	2012.63114754098	Cass county: Casselton	Culiseta	females	ukn	Culiseta
11	46.935153	-97.260086	ND-4	North Dakota	Weekly	ukn	2015-06-19	2015.46301369863	Cass county: Fargo #2	Ukn	females	ukn	ukn
0	46.935153	-97.260086	ND-4	North Dakota	Weekly	ukn	2013-06-02	2013.41643835616	Cass county: Fargo #2	Culex	females	ukn	Culex
0	46.935153	-97.260086	ND-4	North Dakota	Weekly	ukn	2013-06-10	2013.43835616438	Cass county: Fargo #2	All	males	ukn	all
36	46.935153	-97.260086	ND-4	North Dakota	Weekly	ukn	2011-08-14	2011.61643835616	Cass county: Casselton	All	males	ukn	all
0	46.935153	-97.260086	ND-4	North Dakota	Weekly	ukn	2009-07-12	2009.52602739726	Cass county: Casselton	Culex	females	ukn	Culex
0	46.935153	-97.260086	ND-4	North Dakota	Weekly	ukn	2011-07-24	2011.55890410959	Cass county: Fargo #1	Culiseta	females	ukn	Culiseta
0	46.935153	-97.260086	ND-4	North Dakota	Weekly	ukn	2014-06-08	2014.43287671233	Cass county: Fargo #1	Anopheles	females	ukn	Anopheles
1	46.935153	-97.260086	ND-4	North Dakota	Weekly	ukn	2013-06-10	2013.43835616438	Cass county: Fargo #1	All	males	ukn	all
16	46.935153	-97.260086	ND-4	North Dakota	Weekly	ukn	2011-07-24	2011.55890410959	Cass county: Fargo #2	Ukn	females	ukn	ukn
74	46.935153	-97.260086	ND-4	North Dakota	Weekly	ukn	2012-07-29	2012.5737704918	Cass county: Fargo #1	All	males	ukn	all
1	46.935153	-97.260086	ND-4	North Dakota	Weekly	ukn	2016-07-03	2016.50273224044	Cass county: Fargo #2	Anopheles	females	ukn	Anopheles
0	46.935153	-97.260086	ND-4	North Dakota	Weekly	ukn	2009-08-16	2009.62191780822	Cass county: Casselton	Other	females	ukn	other
0	46.935153	-97.260086	ND-4	North Dakota	Weekly	ukn	2015-07-10	2015.52054794521	Cass county: Fargo #2	Anopheles	females	ukn	Anopheles
16	46.935153	-97.260086	ND-4	North Dakota	Weekly	ukn	2011-07-24	2011.55890410959	Cass county: Casselton	Anopheles	females	ukn	Anopheles
0	46.935153	-97.260086	ND-4	North Dakota	Weekly	ukn	2009-08-09	2009.60273972603	Cass county: Casselton	Culex	females	tarsalis	Culex tarsalis
0	46.935153	-97.260086	ND-4	North Dakota	Weekly	ukn	2009-06-28	2009.48767123288	Cass county: Casselton	Other	females	ukn	other
20	46.935153	-97.260086	ND-4	North Dakota	Weekly	ukn	2011-08-28	2011.65479452055	Cass county: Casselton	Aedes (oc.)	females	vexans	Aedes (oc.) vexans
1712	46.935153	-97.260086	ND-4	North Dakota	Weekly	ukn	2011-07-10	2011.52054794521	Cass county: Fargo #2	Aedes (oc.)	females	vexans	Aedes (oc.) vexans
20	46.935153	-97.260086	ND-4	North Dakota	Weekly	ukn	2010-08-08	2010.6	Cass county: Fargo #1	All	males	ukn	all
800	46.935153	-97.260086	ND-4	North Dakota	Weekly	ukn	2011-07-31	2011.57808219178	Cass county: Fargo #2	All	males	ukn	all
3	46.935153	-97.260086	ND-4	North Dakota	Weekly	ukn	2016-07-10	2016.5218579235	Cass county: Casselton	Ukn	females	ukn	ukn
1	46.935153	-97.260086	ND-4	North Dakota	Weekly	ukn	2009-08-03	2009.58630136986	Cass county: Fargo #1	Aedes (oc.)	females	ukn	Aedes (oc.)
3	46.935153	-97.260086	ND-4	North Dakota	Weekly	ukn	2012-08-05	2012.59289617486	Cass county: Casselton	Anopheles	females	ukn	Anopheles
66	46.935153	-97.260086	ND-4	North Dakota	Weekly	ukn	2011-06-05	2011.42465753425	Cass county: Casselton	Aedes (oc.)	females	vexans	Aedes (oc.) vexans
8	46.935153	-97.260086	ND-4	North Dakota	Weekly	ukn	2013-06-02	2013.41643835616	Cass county: Casselton	Ukn	females	ukn	ukn
0	46.935153	-97.260086	ND-4	North Dakota	Weekly	ukn	2011-07-03	2011.50136986301	Cass county: Fargo #1	Culex	females	ukn	Culex
96	46.935153	-97.260086	ND-4	North Dakota	Weekly	ukn	2011-07-17	2011.5397260274	Cass county: Casselton	Aedes (oc.)	females	vexans	Aedes (oc.) vexans
0	46.935153	-97.260086	ND-4	North Dakota	Weekly	ukn	2009-06-14	2009.44931506849	Cass county: Casselton	Anopheles	females	ukn	Anopheles
2	46.935153	-97.260086	ND-4	North Dakota	Weekly	ukn	2016-07-10	2016.5218579235	Cass county: Fargo #1	Culiseta	females	ukn	Culiseta
16	46.935153	-97.260086	ND-4	North Dakota	Weekly	ukn	2011-08-28	2011.65479452055	Cass county: Fargo #2	Culiseta	females	ukn	Culiseta
7	46.935153	-97.260086	ND-4	North Dakota	Weekly	ukn	2012-06-18	2012.46174863388	Cass county: Casselton	Aedes (oc.)	females	ukn	Aedes (oc.)
0	46.935153	-97.260086	ND-4	North Dakota	Weekly	ukn	2015-06-26	2015.48219178082	Cass county: Fargo #2	Other	females	ukn	other
8	46.935153	-97.260086	ND-4	North Dakota	Weekly	ukn	2011-08-14	2011.61643835616	Cass county: Casselton	Anopheles	females	ukn	Anopheles
1	46.935153	-97.260086	ND-4	North Dakota	Weekly	ukn	2012-07-15	2012.53551912568	Cass county: Fargo #2	Culex	females	ukn	Culex
0	46.935153	-97.260086	ND-4	North Dakota	Weekly	ukn	2009-07-26	2009.56438356164	Cass county: Casselton	Other	females	ukn	other
0	46.935153	-97.260086	ND-4	North Dakota	Weekly	ukn	2009-06-21	2009.46849315068	Cass county: Fargo #1	Culex	females	ukn	Culex
0	46.935153	-97.260086	ND-4	North Dakota	Weekly	ukn	2011-08-21	2011.63561643836	Cass county: Casselton	Culex	females	ukn	Culex
0	46.935153	-97.260086	ND-4	North Dakota	Weekly	ukn	2012-07-01	2012.49726775956	Cass county: Fargo #2	Culex	females	ukn	Culex
0	46.935153	-97.260086	ND-4	North Dakota	Weekly	ukn	2015-07-10	2015.52054794521	Cass county: Fargo #1	Aedes (oc.)	females	ukn	Aedes (oc.)
0	46.935153	-97.260086	ND-4	North Dakota	Weekly	ukn	2009-06-21	2009.46849315068	Cass county: Fargo #2	Culex	females	ukn	Culex
0	46.935153	-97.260086	ND-4	North Dakota	Weekly	ukn	2013-06-02	2013.41643835616	Cass county: Casselton	Aedes (oc.)	females	ukn	Aedes (oc.)
0	46.935153	-97.260086	ND-4	North Dakota	Weekly	ukn	2013-06-02	2013.41643835616	Cass county: Fargo #2	Aedes (oc.)	females	ukn	Aedes (oc.)
0	46.935153	-97.260086	ND-4	North Dakota	Weekly	ukn	2013-06-16	2013.45479452055	Cass county: Casselton	Other	females	ukn	other
2	46.935153	-97.260086	ND-4	North Dakota	Weekly	ukn	2015-08-14	2015.61643835616	Cass county: Casselton	Culex	females	tarsalis	Culex tarsalis
1280	46.935153	-97.260086	ND-4	North Dakota	Weekly	ukn	2011-07-10	2011.52054794521	Cass county: Casselton	Aedes (oc.)	females	ukn	Aedes (oc.)
5	46.935153	-97.260086	ND-4	North Dakota	Weekly	ukn	2015-08-14	2015.61643835616	Cass county: Fargo #2	Culex	females	tarsalis	Culex tarsalis
18	46.935153	-97.260086	ND-4	North Dakota	Weekly	ukn	2015-06-26	2015.48219178082	Cass county: Casselton	Ukn	females	ukn	ukn
1	46.935153	-97.260086	ND-4	North Dakota	Weekly	ukn	2015-07-17	2015.5397260274	Cass county: Casselton	Culiseta	females	ukn	Culiseta
51	46.935153	-97.260086	ND-4	North Dakota	Weekly	ukn	2012-07-01	2012.49726775956	Cass county: Casselton	Culiseta	females	ukn	Culiseta
8	46.935153	-97.260086	ND-4	North Dakota	Weekly	ukn	2013-06-10	2013.43835616438	Cass county: Fargo #2	Ukn	females	ukn	ukn
0	46.935153	-97.260086	ND-4	North Dakota	Weekly	ukn	2011-07-10	2011.52054794521	Cass county: Fargo #2	Other	females	ukn	other
1	46.935153	-97.260086	ND-4	North Dakota	Weekly	ukn	2012-08-12	2012.61202185792	Cass county: Casselton	Aedes (oc.)	females	ukn	Aedes (oc.)
7	46.935153	-97.260086	ND-4	North Dakota	Weekly	ukn	2012-08-12	2012.61202185792	Cass county: Fargo #1	Aedes (oc.)	females	ukn	Aedes (oc.)
0	46.935153	-97.260086	ND-4	North Dakota	Weekly	ukn	2010-07-11	2010.52328767123	Cass county: Casselton	Culex	females	ukn	Culex
64	46.935153	-97.260086	ND-4	North Dakota	Weekly	ukn	2011-07-31	2011.57808219178	Cass county: Fargo #2	Ukn	females	ukn	ukn
109	46.935153	-97.260086	ND-4	North Dakota	Weekly	ukn	2016-08-07	2016.59836065574	Cass county: Casselton	Culex	females	tarsalis	Culex tarsalis
2	46.935153	-97.260086	ND-4	North Dakota	Weekly	ukn	2012-08-05	2012.59289617486	Cass county: Fargo #1	Ukn	females	ukn	ukn
0	46.935153	-97.260086	ND-4	North Dakota	Weekly	ukn	2010-08-02	2010.58356164384	Cass county: Casselton	Aedes (oc.)	females	vexans	Aedes (oc.) vexans
0	46.935153	-97.260086	ND-4	North Dakota	Weekly	ukn	2013-06-30	2013.49315068493	Cass county: Casselton	Anopheles	females	ukn	Anopheles
24	46.935153	-97.260086	ND-4	North Dakota	Weekly	ukn	2012-07-01	2012.49726775956	Cass county: Fargo #2	Culex	females	tarsalis	Culex tarsalis
63	46.935153	-97.260086	ND-4	North Dakota	Weekly	ukn	2011-07-17	2011.5397260274	Cass county: Fargo #1	Ukn	females	ukn	ukn
10	46.935153	-97.260086	ND-4	North Dakota	Weekly	ukn	2009-08-09	2009.60273972603	Cass county: Fargo #2	All	males	ukn	all
6	46.935153	-97.260086	ND-4	North Dakota	Weekly	ukn	2011-06-19	2011.46301369863	Cass county: Fargo #1	Culiseta	females	ukn	Culiseta
55	46.935153	-97.260086	ND-4	North Dakota	Weekly	ukn	2014-06-08	2014.43287671233	Cass county: Fargo #1	Aedes (oc.)	females	vexans	Aedes (oc.) vexans
1008	46.935153	-97.260086	ND-4	North Dakota	Weekly	ukn	2010-08-08	2010.6	Cass county: Casselton	Aedes (oc.)	females	ukn	Aedes (oc.)
160	46.935153	-97.260086	ND-4	North Dakota	Weekly	ukn	2011-07-24	2011.55890410959	Cass county: Fargo #1	All	males	ukn	all
0	46.935153	-97.260086	ND-4	North Dakota	Weekly	ukn	2013-06-16	2013.45479452055	Cass county: Fargo #1	Culex	females	ukn	Culex
1	46.935153	-97.260086	ND-4	North Dakota	Weekly	ukn	2012-06-03	2012.42076502732	Cass county: Fargo #1	Anopheles	females	ukn	Anopheles
0	46.935153	-97.260086	ND-4	North Dakota	Weekly	ukn	2016-06-19	2016.46448087432	Cass county: Fargo #1	Aedes (oc.)	females	ukn	Aedes (oc.)
0	46.935153	-97.260086	ND-4	North Dakota	Weekly	ukn	2009-07-05	2009.50684931507	Cass county: Fargo #2	Other	females	ukn	other
272	46.935153	-97.260086	ND-4	North Dakota	Weekly	ukn	2011-07-24	2011.55890410959	Cass county: Casselton	All	males	ukn	all
0	46.935153	-97.260086	ND-4	North Dakota	Weekly	ukn	2011-08-14	2011.61643835616	Cass county: Casselton	Other	females	ukn	other
0	46.935153	-97.260086	ND-4	North Dakota	Weekly	ukn	2011-07-24	2011.55890410959	Cass county: Fargo #1	Culex	females	ukn	Culex
0	46.935153	-97.260086	ND-4	North Dakota	Weekly	ukn	2009-08-16	2009.62191780822	Cass county: Casselton	Culex	females	tarsalis	Culex tarsalis
64	46.935153	-97.260086	ND-4	North Dakota	Weekly	ukn	2010-06-27	2010.48493150685	Cass county: Fargo #2	Aedes (oc.)	females	vexans	Aedes (oc.) vexans
9	46.935153	-97.260086	ND-4	North Dakota	Weekly	ukn	2010-08-15	2010.61917808219	Cass county: Fargo #1	Culex	females	tarsalis	Culex tarsalis
1728	46.935153	-97.260086	ND-4	North Dakota	Weekly	ukn	2011-07-10	2011.52054794521	Cass county: Casselton	All	males	ukn	all
32	46.935153	-97.260086	ND-4	North Dakota	Weekly	ukn	2012-07-01	2012.49726775956	Cass county: Fargo #1	Ukn	females	ukn	ukn
0	46.935153	-97.260086	ND-4	North Dakota	Weekly	ukn	2011-08-21	2011.63561643836	Cass county: Fargo #2	Culiseta	females	ukn	Culiseta
0	46.935153	-97.260086	ND-4	North Dakota	Weekly	ukn	2012-08-05	2012.59289617486	Cass county: Casselton	Other	females	ukn	other
0	46.935153	-97.260086	ND-4	North Dakota	Weekly	ukn	2011-07-10	2011.52054794521	Cass county: Fargo #2	Culex	females	ukn	Culex
0	46.935153	-97.260086	ND-4	North Dakota	Weekly	ukn	2011-07-10	2011.52054794521	Cass county: Fargo #1	Culex	females	tarsalis	Culex tarsalis
0	46.935153	-97.260086	ND-4	North Dakota	Weekly	ukn	2016-07-03	2016.50273224044	Cass county: Fargo #2	Aedes (oc.)	females	ukn	Aedes (oc.)
61	46.935153	-97.260086	ND-4	North Dakota	Weekly	ukn	2009-07-05	2009.50684931507	Cass county: Casselton	All	males	ukn	all
0	46.935153	-97.260086	ND-4	North Dakota	Weekly	ukn	2010-07-11	2010.52328767123	Cass county: Fargo #1	Anopheles	females	ukn	Anopheles
0	46.935153	-97.260086	ND-4	North Dakota	Weekly	ukn	2010-08-15	2010.61917808219	Cass county: Fargo #2	Culiseta	females	ukn	Culiseta
0	46.935153	-97.260086	ND-4	North Dakota	Weekly	ukn	2012-06-03	2012.42076502732	Cass county: Casselton	Culex	females	tarsalis	Culex tarsalis
4	46.935153	-97.260086	ND-4	North Dakota	Weekly	ukn	2016-06-26	2016.48360655738	Cass county: Casselton	Other	females	ukn	other
3	46.935153	-97.260086	ND-4	North Dakota	Weekly	ukn	2015-06-26	2015.48219178082	Cass county: Fargo #1	Aedes (oc.)	females	ukn	Aedes (oc.)
2	46.935153	-97.260086	ND-4	North Dakota	Weekly	ukn	2015-06-26	2015.48219178082	Cass county: Casselton	Aedes (oc.)	females	ukn	Aedes (oc.)
13	46.935153	-97.260086	ND-4	North Dakota	Weekly	ukn	2015-07-10	2015.52054794521	Cass county: Fargo #2	Ukn	females	ukn	ukn
3	46.935153	-97.260086	ND-4	North Dakota	Weekly	ukn	2015-07-10	2015.52054794521	Cass county: Fargo #1	Ukn	females	ukn	ukn
0	46.935153	-97.260086	ND-4	North Dakota	Weekly	ukn	2009-06-28	2009.48767123288	Cass county: Fargo #2	Culex	females	ukn	Culex
2	46.935153	-97.260086	ND-4	North Dakota	Weekly	ukn	2009-08-09	2009.60273972603	Cass county: Fargo #2	Aedes (oc.)	females	vexans	Aedes (oc.) vexans
13	46.935153	-97.260086	ND-4	North Dakota	Weekly	ukn	2013-06-16	2013.45479452055	Cass county: Fargo #1	Ukn	females	ukn	ukn
0	46.935153	-97.260086	ND-4	North Dakota	Weekly	ukn	2010-07-11	2010.52328767123	Cass county: Fargo #2	Culex	females	tarsalis	Culex tarsalis
0	46.935153	-97.260086	ND-4	North Dakota	Weekly	ukn	2011-07-03	2011.50136986301	Cass county: Fargo #2	Other	females	ukn	other
1	46.935153	-97.260086	ND-4	North Dakota	Weekly	ukn	2013-06-10	2013.43835616438	Cass county: Casselton	Culex	females	tarsalis	Culex tarsalis
0	46.935153	-97.260086	ND-4	North Dakota	Weekly	ukn	2011-08-07	2011.59726027397	Cass county: Casselton	Anopheles	females	ukn	Anopheles
0	46.935153	-97.260086	ND-4	North Dakota	Weekly	ukn	2009-07-19	2009.54520547945	Cass county: Fargo #2	Anopheles	females	ukn	Anopheles
4	46.935153	-97.260086	ND-4	North Dakota	Weekly	ukn	2015-08-24	2015.64383561644	Cass county: Fargo #1	Culex	females	tarsalis	Culex tarsalis
0	46.935153	-97.260086	ND-4	North Dakota	Weekly	ukn	2014-06-08	2014.43287671233	Cass county: Fargo #1	Culex	females	ukn	Culex
15	46.935153	-97.260086	ND-4	North Dakota	Weekly	ukn	2012-07-08	2012.51639344262	Cass county: Fargo #1	All	males	ukn	all
16	46.935153	-97.260086	ND-4	North Dakota	Weekly	ukn	2011-07-24	2011.55890410959	Cass county: Fargo #2	Culiseta	females	ukn	Culiseta
8	46.935153	-97.260086	ND-4	North Dakota	Weekly	ukn	2009-06-28	2009.48767123288	Cass county: Fargo #1	Culiseta	females	ukn	Culiseta
0	46.935153	-97.260086	ND-4	North Dakota	Weekly	ukn	2012-07-29	2012.5737704918	Cass county: Fargo #1	Culex	females	tarsalis	Culex tarsalis
0	46.935153	-97.260086	ND-4	North Dakota	Weekly	ukn	2010-08-08	2010.6	Cass county: Fargo #1	Anopheles	females	ukn	Anopheles
1	46.935153	-97.260086	ND-4	North Dakota	Weekly	ukn	2015-07-17	2015.5397260274	Cass county: Casselton	Other	females	ukn	other
329	46.935153	-97.260086	ND-4	North Dakota	Weekly	ukn	2015-07-31	2015.57808219178	Cass county: Fargo #2	All	males	ukn	all
42	46.935153	-97.260086	ND-4	North Dakota	Weekly	ukn	2010-08-15	2010.61917808219	Cass county: Fargo #1	Aedes (oc.)	females	ukn	Aedes (oc.)
60	46.935153	-97.260086	ND-4	North Dakota	Weekly	ukn	2011-06-26	2011.48219178082	Cass county: Fargo #2	Anopheles	females	ukn	Anopheles
96	46.935153	-97.260086	ND-4	North Dakota	Weekly	ukn	2011-06-26	2011.48219178082	Cass county: Fargo #1	Anopheles	females	ukn	Anopheles
118	46.935153	-97.260086	ND-4	North Dakota	Weekly	ukn	2015-06-12	2015.44383561644	Cass county: Fargo #2	Culiseta	females	ukn	Culiseta
8	46.935153	-97.260086	ND-4	North Dakota	Weekly	ukn	2009-06-21	2009.46849315068	Cass county: Fargo #2	Ukn	females	ukn	ukn
0	46.935153	-97.260086	ND-4	North Dakota	Weekly	ukn	2009-06-28	2009.48767123288	Cass county: Fargo #1	Other	females	ukn	other
2	46.935153	-97.260086	ND-4	North Dakota	Weekly	ukn	2016-06-12	2016.44535519126	Cass county: Casselton	Aedes (oc.)	females	ukn	Aedes (oc.)
0	46.935153	-97.260086	ND-4	North Dakota	Weekly	ukn	2015-06-19	2015.46301369863	Cass county: Casselton	Other	females	ukn	other
3	46.935153	-97.260086	ND-4	North Dakota	Weekly	ukn	2010-07-04	2010.50410958904	Cass county: Fargo #1	Ukn	females	ukn	ukn
0	46.935153	-97.260086	ND-4	North Dakota	Weekly	ukn	2015-08-14	2015.61643835616	Cass county: Fargo #2	Ukn	females	ukn	ukn
0	46.935153	-97.260086	ND-4	North Dakota	Weekly	ukn	2009-07-12	2009.52602739726	Cass county: Fargo #1	Other	females	ukn	other
11	46.935153	-97.260086	ND-4	North Dakota	Weekly	ukn	2015-07-10	2015.52054794521	Cass county: Fargo #2	Culex	females	tarsalis	Culex tarsalis
112	46.935153	-97.260086	ND-4	North Dakota	Weekly	ukn	2010-08-08	2010.6	Cass county: Fargo #2	Culex	females	tarsalis	Culex tarsalis
12	46.935153	-97.260086	ND-4	North Dakota	Weekly	ukn	2010-07-25	2010.56164383562	Cass county: Fargo #2	Culiseta	females	ukn	Culiseta
84	46.935153	-97.260086	ND-4	North Dakota	Weekly	ukn	2014-06-08	2014.43287671233	Cass county: Fargo #2	All	males	ukn	all
0	46.935153	-97.260086	ND-4	North Dakota	Weekly	ukn	2010-08-15	2010.61917808219	Cass county: Fargo #2	Ukn	females	ukn	ukn
0	46.935153	-97.260086	ND-4	North Dakota	Weekly	ukn	2011-06-05	2011.42465753425	Cass county: Fargo #2	Culex	females	ukn	Culex
0	46.935153	-97.260086	ND-4	North Dakota	Weekly	ukn	2012-06-03	2012.42076502732	Cass county: Casselton	Other	females	ukn	other
0	46.935153	-97.260086	ND-4	North Dakota	Weekly	ukn	2009-08-31	2009.66301369863	Cass county: Casselton	Culex	females	tarsalis	Culex tarsalis
0	46.935153	-97.260086	ND-4	North Dakota	Weekly	ukn	2011-09-05	2011.67671232877	Cass county: Fargo #2	Culex	females	ukn	Culex
0	46.935153	-97.260086	ND-4	North Dakota	Weekly	ukn	2010-08-02	2010.58356164384	Cass county: Fargo #1	Other	females	ukn	other
8	46.935153	-97.260086	ND-4	North Dakota	Weekly	ukn	2011-08-07	2011.59726027397	Cass county: Fargo #1	Culex	females	tarsalis	Culex tarsalis
38	46.935153	-97.260086	ND-4	North Dakota	Weekly	ukn	2013-07-28	2013.5698630137	Cass county: Fargo #2	Culex	females	tarsalis	Culex tarsalis
373	46.935153	-97.260086	ND-4	North Dakota	Weekly	ukn	2013-06-30	2013.49315068493	Cass county: Fargo #1	Aedes (oc.)	females	vexans	Aedes (oc.) vexans
0	46.935153	-97.260086	ND-4	North Dakota	Weekly	ukn	2009-08-03	2009.58630136986	Cass county: Fargo #1	Aedes (oc.)	females	vexans	Aedes (oc.) vexans
0	46.935153	-97.260086	ND-4	North Dakota	Weekly	ukn	2011-08-14	2011.61643835616	Cass county: Fargo #1	Culiseta	females	ukn	Culiseta
144	46.935153	-97.260086	ND-4	North Dakota	Weekly	ukn	2010-07-04	2010.50410958904	Cass county: Fargo #2	Aedes (oc.)	females	vexans	Aedes (oc.) vexans
22	46.935153	-97.260086	ND-4	North Dakota	Weekly	ukn	2012-08-19	2012.63114754098	Cass county: Fargo #2	Culex	females	tarsalis	Culex tarsalis
0	46.935153	-97.260086	ND-4	North Dakota	Weekly	ukn	2010-07-18	2010.54246575342	Cass county: Fargo #2	Anopheles	females	ukn	Anopheles
14	46.935153	-97.260086	ND-4	North Dakota	Weekly	ukn	2015-08-24	2015.64383561644	Cass county: Fargo #2	Aedes (oc.)	females	vexans	Aedes (oc.) vexans
1	46.935153	-97.260086	ND-4	North Dakota	Weekly	ukn	2010-07-25	2010.56164383562	Cass county: Fargo #1	All	males	ukn	all
528	46.935153	-97.260086	ND-4	North Dakota	Weekly	ukn	2011-07-24	2011.55890410959	Cass county: Fargo #2	Aedes (oc.)	females	ukn	Aedes (oc.)
32	46.935153	-97.260086	ND-4	North Dakota	Weekly	ukn	2011-07-24	2011.55890410959	Cass county: Fargo #2	Culex	females	tarsalis	Culex tarsalis
0	46.935153	-97.260086	ND-4	North Dakota	Weekly	ukn	2015-07-17	2015.5397260274	Cass county: Fargo #2	Anopheles	females	ukn	Anopheles
0	46.935153	-97.260086	ND-4	North Dakota	Weekly	ukn	2009-08-03	2009.58630136986	Cass county: Casselton	Ukn	females	ukn	ukn
468	46.935153	-97.260086	ND-4	North Dakota	Weekly	ukn	2010-07-25	2010.56164383562	Cass county: Fargo #2	Aedes (oc.)	females	ukn	Aedes (oc.)
93	46.935153	-97.260086	ND-4	North Dakota	Weekly	ukn	2016-08-07	2016.59836065574	Cass county: Casselton	Aedes (oc.)	females	vexans	Aedes (oc.) vexans
0	46.935153	-97.260086	ND-4	North Dakota	Weekly	ukn	2009-06-08	2009.43287671233	Cass county: Fargo #1	Other	females	ukn	other
15	46.935153	-97.260086	ND-4	North Dakota	Weekly	ukn	2015-07-31	2015.57808219178	Cass county: Fargo #2	Culex	females	tarsalis	Culex tarsalis
4	46.935153	-97.260086	ND-4	North Dakota	Weekly	ukn	2009-06-21	2009.46849315068	Cass county: Fargo #1	Culiseta	females	ukn	Culiseta
0	46.935153	-97.260086	ND-4	North Dakota	Weekly	ukn	2010-08-02	2010.58356164384	Cass county: Fargo #1	Aedes (oc.)	females	vexans	Aedes (oc.) vexans
0	46.935153	-97.260086	ND-4	North Dakota	Weekly	ukn	2009-06-21	2009.46849315068	Cass county: Fargo #2	Culiseta	females	ukn	Culiseta
0	46.935153	-97.260086	ND-4	North Dakota	Weekly	ukn	2009-08-16	2009.62191780822	Cass county: Casselton	Aedes (oc.)	females	vexans	Aedes (oc.) vexans
0	46.935153	-97.260086	ND-4	North Dakota	Weekly	ukn	2009-07-19	2009.54520547945	Cass county: Fargo #2	Culex	females	ukn	Culex
64	46.935153	-97.260086	ND-4	North Dakota	Weekly	ukn	2011-07-31	2011.57808219178	Cass county: Casselton	Anopheles	females	ukn	Anopheles
25	46.935153	-97.260086	ND-4	North Dakota	Weekly	ukn	2011-06-05	2011.42465753425	Cass county: Casselton	Culiseta	females	ukn	Culiseta
0	46.935153	-97.260086	ND-4	North Dakota	Weekly	ukn	2009-08-24	2009.64383561644	Cass county: Fargo #1	All	males	ukn	all
96	46.935153	-97.260086	ND-4	North Dakota	Weekly	ukn	2011-07-03	2011.50136986301	Cass county: Fargo #2	Anopheles	females	ukn	Anopheles
120	46.935153	-97.260086	ND-4	North Dakota	Weekly	ukn	2011-07-03	2011.50136986301	Cass county: Fargo #1	Anopheles	females	ukn	Anopheles
0	46.935153	-97.260086	ND-4	North Dakota	Weekly	ukn	2015-08-14	2015.61643835616	Cass county: Fargo #1	Aedes (oc.)	females	ukn	Aedes (oc.)
57	46.935153	-97.260086	ND-4	North Dakota	Weekly	ukn	2015-07-10	2015.52054794521	Cass county: Fargo #2	Aedes (oc.)	females	vexans	Aedes (oc.) vexans
0	46.935153	-97.260086	ND-4	North Dakota	Weekly	ukn	2010-06-27	2010.48493150685	Cass county: Fargo #2	Anopheles	females	ukn	Anopheles
22	46.935153	-97.260086	ND-4	North Dakota	Weekly	ukn	2016-07-10	2016.5218579235	Cass county: Fargo #1	Aedes (oc.)	females	vexans	Aedes (oc.) vexans
12	46.935153	-97.260086	ND-4	North Dakota	Weekly	ukn	2011-06-19	2011.46301369863	Cass county: Fargo #1	Ukn	females	ukn	ukn
15	46.935153	-97.260086	ND-4	North Dakota	Weekly	ukn	2012-06-10	2012.43989071038	Cass county: Fargo #2	Aedes (oc.)	females	vexans	Aedes (oc.) vexans
144	46.935153	-97.260086	ND-4	North Dakota	Weekly	ukn	2015-06-19	2015.46301369863	Cass county: Casselton	Aedes (oc.)	females	vexans	Aedes (oc.) vexans
0	46.935153	-97.260086	ND-4	North Dakota	Weekly	ukn	2011-08-07	2011.59726027397	Cass county: Casselton	Culex	females	ukn	Culex
6	46.935153	-97.260086	ND-4	North Dakota	Weekly	ukn	2015-07-31	2015.57808219178	Cass county: Fargo #1	Aedes (oc.)	females	ukn	Aedes (oc.)
0	46.935153	-97.260086	ND-4	North Dakota	Weekly	ukn	2010-06-27	2010.48493150685	Cass county: Casselton	Aedes (oc.)	females	vexans	Aedes (oc.) vexans
13	46.935153	-97.260086	ND-4	North Dakota	Weekly	ukn	2013-06-30	2013.49315068493	Cass county: Fargo #2	Ukn	females	ukn	ukn
10	46.935153	-97.260086	ND-4	North Dakota	Weekly	ukn	2012-06-24	2012.4781420765	Cass county: Casselton	Culiseta	females	ukn	Culiseta
81	46.935153	-97.260086	ND-4	North Dakota	Weekly	ukn	2016-06-26	2016.48360655738	Cass county: Fargo #2	Culex	females	tarsalis	Culex tarsalis
0	46.935153	-97.260086	ND-4	North Dakota	Weekly	ukn	2015-08-14	2015.61643835616	Cass county: Casselton	Culiseta	females	ukn	Culiseta
1	46.935153	-97.260086	ND-4	North Dakota	Weekly	ukn	2011-06-12	2011.44383561644	Cass county: Fargo #1	Aedes (oc.)	females	vexans	Aedes (oc.) vexans
0	46.935153	-97.260086	ND-4	North Dakota	Weekly	ukn	2010-08-08	2010.6	Cass county: Fargo #1	Culex	females	ukn	Culex
24	46.935153	-97.260086	ND-4	North Dakota	Weekly	ukn	2009-07-26	2009.56438356164	Cass county: Fargo #2	Aedes (oc.)	females	vexans	Aedes (oc.) vexans
0	46.935153	-97.260086	ND-4	North Dakota	Weekly	ukn	2009-08-03	2009.58630136986	Cass county: Casselton	Culiseta	females	ukn	Culiseta
16	46.935153	-97.260086	ND-4	North Dakota	Weekly	ukn	2011-08-21	2011.63561643836	Cass county: Fargo #1	Culiseta	females	ukn	Culiseta
384	46.935153	-97.260086	ND-4	North Dakota	Weekly	ukn	2011-07-10	2011.52054794521	Cass county: Fargo #2	All	males	ukn	all
47	46.935153	-97.260086	ND-4	North Dakota	Weekly	ukn	2016-08-07	2016.59836065574	Cass county: Casselton	All	males	ukn	all
8	46.935153	-97.260086	ND-4	North Dakota	Weekly	ukn	2011-08-28	2011.65479452055	Cass county: Fargo #2	All	males	ukn	all
0	46.935153	-97.260086	ND-4	North Dakota	Weekly	ukn	2009-08-31	2009.66301369863	Cass county: Casselton	Anopheles	females	ukn	Anopheles
0	46.935153	-97.260086	ND-4	North Dakota	Weekly	ukn	2016-06-12	2016.44535519126	Cass county: Fargo #1	Culex	females	tarsalis	Culex tarsalis
0	46.935153	-97.260086	ND-4	North Dakota	Weekly	ukn	2012-07-29	2012.5737704918	Cass county: Fargo #2	Culex	females	ukn	Culex
27	46.935153	-97.260086	ND-4	North Dakota	Weekly	ukn	2013-06-30	2013.49315068493	Cass county: Casselton	Culiseta	females	ukn	Culiseta
35	46.935153	-97.260086	ND-4	North Dakota	Weekly	ukn	2012-06-10	2012.43989071038	Cass county: Casselton	Aedes (oc.)	females	ukn	Aedes (oc.)
11	46.935153	-97.260086	ND-4	North Dakota	Weekly	ukn	2011-06-05	2011.42465753425	Cass county: Fargo #2	Aedes (oc.)	females	ukn	Aedes (oc.)
5	46.935153	-97.260086	ND-4	North Dakota	Weekly	ukn	2016-06-19	2016.46448087432	Cass county: Fargo #1	Culiseta	females	ukn	Culiseta
248	46.935153	-97.260086	ND-4	North Dakota	Weekly	ukn	2011-07-03	2011.50136986301	Cass county: Fargo #1	Aedes (oc.)	females	ukn	Aedes (oc.)
4	46.935153	-97.260086	ND-4	North Dakota	Weekly	ukn	2010-07-11	2010.52328767123	Cass county: Fargo #1	Aedes (oc.)	females	vexans	Aedes (oc.) vexans
0	46.935153	-97.260086	ND-4	North Dakota	Weekly	ukn	2016-06-12	2016.44535519126	Cass county: Fargo #1	Other	females	ukn	other
21	46.935153	-97.260086	ND-4	North Dakota	Weekly	ukn	2009-06-21	2009.46849315068	Cass county: Fargo #1	Aedes (oc.)	females	ukn	Aedes (oc.)
41	46.935153	-97.260086	ND-4	North Dakota	Weekly	ukn	2012-07-15	2012.53551912568	Cass county: Casselton	Aedes (oc.)	females	vexans	Aedes (oc.) vexans
0	46.935153	-97.260086	ND-4	North Dakota	Weekly	ukn	2011-07-17	2011.5397260274	Cass county: Fargo #1	Other	females	ukn	other
0	46.935153	-97.260086	ND-4	North Dakota	Weekly	ukn	2011-07-31	2011.57808219178	Cass county: Fargo #2	Culex	females	tarsalis	Culex tarsalis
0	46.935153	-97.260086	ND-4	North Dakota	Weekly	ukn	2013-06-10	2013.43835616438	Cass county: Fargo #1	Culex	females	tarsalis	Culex tarsalis
0	46.935153	-97.260086	ND-4	North Dakota	Weekly	ukn	2011-06-19	2011.46301369863	Cass county: Fargo #2	Other	females	ukn	other
12	46.935153	-97.260086	ND-4	North Dakota	Weekly	ukn	2010-07-18	2010.54246575342	Cass county: Fargo #2	Ukn	females	ukn	ukn
0	46.935153	-97.260086	ND-4	North Dakota	Weekly	ukn	2016-07-17	2016.54098360656	Cass county: Fargo #2	Anopheles	females	ukn	Anopheles
0	46.935153	-97.260086	ND-4	North Dakota	Weekly	ukn	2012-07-15	2012.53551912568	Cass county: Casselton	Other	females	ukn	other
0	46.935153	-97.260086	ND-4	North Dakota	Weekly	ukn	2012-08-05	2012.59289617486	Cass county: Casselton	Culiseta	females	ukn	Culiseta
19	46.935153	-97.260086	ND-4	North Dakota	Weekly	ukn	2016-08-07	2016.59836065574	Cass county: Fargo #1	Ukn	females	ukn	ukn
106	46.935153	-97.260086	ND-4	North Dakota	Weekly	ukn	2012-07-29	2012.5737704918	Cass county: Fargo #2	All	males	ukn	all
96	46.935153	-97.260086	ND-4	North Dakota	Weekly	ukn	2011-07-24	2011.55890410959	Cass county: Casselton	Ukn	females	ukn	ukn
0	46.935153	-97.260086	ND-4	North Dakota	Weekly	ukn	2010-07-04	2010.50410958904	Cass county: Fargo #1	Other	females	ukn	other
1	46.935153	-97.260086	ND-4	North Dakota	Weekly	ukn	2016-07-03	2016.50273224044	Cass county: Fargo #1	Anopheles	females	ukn	Anopheles
0	46.935153	-97.260086	ND-4	North Dakota	Weekly	ukn	2015-08-24	2015.64383561644	Cass county: Fargo #1	Aedes (oc.)	females	ukn	Aedes (oc.)
4	46.935153	-97.260086	ND-4	North Dakota	Weekly	ukn	2010-07-25	2010.56164383562	Cass county: Fargo #1	Culex	females	tarsalis	Culex tarsalis
0	46.935153	-97.260086	ND-4	North Dakota	Weekly	ukn	2011-06-26	2011.48219178082	Cass county: Fargo #1	Ukn	females	ukn	ukn
0	46.935153	-97.260086	ND-4	North Dakota	Weekly	ukn	2016-08-07	2016.59836065574	Cass county: Fargo #2	Culiseta	females	ukn	Culiseta
0	46.935153	-97.260086	ND-4	North Dakota	Weekly	ukn	2013-07-28	2013.5698630137	Cass county: Fargo #2	Aedes (oc.)	females	ukn	Aedes (oc.)
1	46.935153	-97.260086	ND-4	North Dakota	Weekly	ukn	2009-06-14	2009.44931506849	Cass county: Fargo #2	All	males	ukn	all
112	46.935153	-97.260086	ND-4	North Dakota	Weekly	ukn	2011-07-10	2011.52054794521	Cass county: Fargo #2	Ukn	females	ukn	ukn
74	46.935153	-97.260086	ND-4	North Dakota	Weekly	ukn	2013-06-30	2013.49315068493	Cass county: Fargo #1	All	males	ukn	all
0	46.935153	-97.260086	ND-4	North Dakota	Weekly	ukn	2011-07-10	2011.52054794521	Cass county: Casselton	Culiseta	females	ukn	Culiseta
0	46.935153	-97.260086	ND-4	North Dakota	Weekly	ukn	2014-06-08	2014.43287671233	Cass county: Fargo #1	Culex	females	tarsalis	Culex tarsalis
0	46.935153	-97.260086	ND-4	North Dakota	Weekly	ukn	2011-06-05	2011.42465753425	Cass county: Fargo #1	Culex	females	ukn	Culex
4	46.935153	-97.260086	ND-4	North Dakota	Weekly	ukn	2010-08-15	2010.61917808219	Cass county: Casselton	Ukn	females	ukn	ukn
1	46.935153	-97.260086	ND-4	North Dakota	Weekly	ukn	2013-06-10	2013.43835616438	Cass county: Fargo #2	Aedes (oc.)	females	vexans	Aedes (oc.) vexans
0	46.935153	-97.260086	ND-4	North Dakota	Weekly	ukn	2010-07-04	2010.50410958904	Cass county: Fargo #2	Anopheles	females	ukn	Anopheles
1	46.935153	-97.260086	ND-4	North Dakota	Weekly	ukn	2013-08-04	2013.58904109589	Cass county: Casselton	Anopheles	females	ukn	Anopheles
3	46.935153	-97.260086	ND-4	North Dakota	Weekly	ukn	2011-09-05	2011.67671232877	Cass county: Fargo #2	All	males	ukn	all
0	46.935153	-97.260086	ND-4	North Dakota	Weekly	ukn	2015-07-31	2015.57808219178	Cass county: Casselton	Ukn	females	ukn	ukn
2	46.935153	-97.260086	ND-4	North Dakota	Weekly	ukn	2012-06-10	2012.43989071038	Cass county: Casselton	Culex	females	tarsalis	Culex tarsalis
12	46.935153	-97.260086	ND-4	North Dakota	Weekly	ukn	2015-07-31	2015.57808219178	Cass county: Fargo #2	Ukn	females	ukn	ukn
0	46.935153	-97.260086	ND-4	North Dakota	Weekly	ukn	2015-06-19	2015.46301369863	Cass county: Fargo #2	Culex	females	tarsalis	Culex tarsalis
3	46.935153	-97.260086	ND-4	North Dakota	Weekly	ukn	2012-06-03	2012.42076502732	Cass county: Casselton	Aedes (oc.)	females	vexans	Aedes (oc.) vexans
0	46.935153	-97.260086	ND-4	North Dakota	Weekly	ukn	2011-06-19	2011.46301369863	Cass county: Fargo #2	Culex	females	ukn	Culex
144	46.935153	-97.260086	ND-4	North Dakota	Weekly	ukn	2011-08-07	2011.59726027397	Cass county: Casselton	Culex	females	tarsalis	Culex tarsalis
0	46.935153	-97.260086	ND-4	North Dakota	Weekly	ukn	2009-06-14	2009.44931506849	Cass county: Fargo #1	Aedes (oc.)	females	ukn	Aedes (oc.)
12	46.935153	-97.260086	ND-4	North Dakota	Weekly	ukn	2016-06-19	2016.46448087432	Cass county: Casselton	Culex	females	tarsalis	Culex tarsalis
0	46.935153	-97.260086	ND-4	North Dakota	Weekly	ukn	2011-08-14	2011.61643835616	Cass county: Fargo #2	Anopheles	females	ukn	Anopheles
0	46.935153	-97.260086	ND-4	North Dakota	Weekly	ukn	2016-08-07	2016.59836065574	Cass county: Casselton	Anopheles	females	ukn	Anopheles
16	46.935153	-97.260086	ND-4	North Dakota	Weekly	ukn	2011-08-14	2011.61643835616	Cass county: Casselton	Ukn	females	ukn	ukn
0	46.935153	-97.260086	ND-4	North Dakota	Weekly	ukn	2010-08-15	2010.61917808219	Cass county: Fargo #1	Other	females	ukn	other
0	46.935153	-97.260086	ND-4	North Dakota	Weekly	ukn	2009-07-05	2009.50684931507	Cass county: Casselton	Culex	females	ukn	Culex
15	46.935153	-97.260086	ND-4	North Dakota	Weekly	ukn	2009-08-09	2009.60273972603	Cass county: Fargo #1	Culiseta	females	ukn	Culiseta
19	46.935153	-97.260086	ND-4	North Dakota	Weekly	ukn	2012-08-05	2012.59289617486	Cass county: Casselton	Culex	females	tarsalis	Culex tarsalis
19	46.935153	-97.260086	ND-4	North Dakota	Weekly	ukn	2010-07-04	2010.50410958904	Cass county: Casselton	Culex	females	tarsalis	Culex tarsalis
42	46.935153	-97.260086	ND-4	North Dakota	Weekly	ukn	2016-06-12	2016.44535519126	Cass county: Fargo #2	Culiseta	females	ukn	Culiseta
48	46.935153	-97.260086	ND-4	North Dakota	Weekly	ukn	2012-07-01	2012.49726775956	Cass county: Fargo #2	Anopheles	females	ukn	Anopheles
6	46.935153	-97.260086	ND-4	North Dakota	Weekly	ukn	2011-06-26	2011.48219178082	Cass county: Fargo #2	Other	females	ukn	other
1	46.935153	-97.260086	ND-4	North Dakota	Weekly	ukn	2012-07-29	2012.5737704918	Cass county: Fargo #1	Other	females	ukn	other
31	46.935153	-97.260086	ND-4	North Dakota	Weekly	ukn	2011-06-05	2011.42465753425	Cass county: Fargo #1	Anopheles	females	ukn	Anopheles
0	46.935153	-97.260086	ND-4	North Dakota	Weekly	ukn	2012-08-12	2012.61202185792	Cass county: Fargo #1	Culiseta	females	ukn	Culiseta
18	46.935153	-97.260086	ND-4	North Dakota	Weekly	ukn	2013-08-11	2013.60821917808	Cass county: Fargo #2	Aedes (oc.)	females	vexans	Aedes (oc.) vexans
1	46.935153	-97.260086	ND-4	North Dakota	Weekly	ukn	2009-07-12	2009.52602739726	Cass county: Casselton	Anopheles	females	ukn	Anopheles
48	46.935153	-97.260086	ND-4	North Dakota	Weekly	ukn	2010-07-04	2010.50410958904	Cass county: Fargo #2	Culiseta	females	ukn	Culiseta
4	46.935153	-97.260086	ND-4	North Dakota	Weekly	ukn	2009-07-12	2009.52602739726	Cass county: Fargo #1	Anopheles	females	ukn	Anopheles
2	46.935153	-97.260086	ND-4	North Dakota	Weekly	ukn	2009-06-21	2009.46849315068	Cass county: Casselton	Culiseta	females	ukn	Culiseta
192	46.935153	-97.260086	ND-4	North Dakota	Weekly	ukn	2010-08-08	2010.6	Cass county: Casselton	All	males	ukn	all
22	46.935153	-97.260086	ND-4	North Dakota	Weekly	ukn	2011-06-05	2011.42465753425	Cass county: Fargo #2	Anopheles	females	ukn	Anopheles
0	46.935153	-97.260086	ND-4	North Dakota	Weekly	ukn	2011-07-10	2011.52054794521	Cass county: Casselton	Other	females	ukn	other
0	46.935153	-97.260086	ND-4	North Dakota	Weekly	ukn	2009-08-09	2009.60273972603	Cass county: Fargo #2	Other	females	ukn	other
0	46.935153	-97.260086	ND-4	North Dakota	Weekly	ukn	2016-07-10	2016.5218579235	Cass county: Fargo #2	Anopheles	females	ukn	Anopheles
120	46.935153	-97.260086	ND-4	North Dakota	Weekly	ukn	2012-07-01	2012.49726775956	Cass county: Fargo #2	All	males	ukn	all
16	46.935153	-97.260086	ND-4	North Dakota	Weekly	ukn	2011-07-17	2011.5397260274	Cass county: Fargo #1	Anopheles	females	ukn	Anopheles
5	46.935153	-97.260086	ND-4	North Dakota	Weekly	ukn	2011-07-17	2011.5397260274	Cass county: Fargo #2	Anopheles	females	ukn	Anopheles
0	46.935153	-97.260086	ND-4	North Dakota	Weekly	ukn	2015-06-26	2015.48219178082	Cass county: Casselton	Anopheles	females	ukn	Anopheles
1	46.935153	-97.260086	ND-4	North Dakota	Weekly	ukn	2009-08-16	2009.62191780822	Cass county: Fargo #1	Ukn	females	ukn	ukn
0	46.935153	-97.260086	ND-4	North Dakota	Weekly	ukn	2015-06-26	2015.48219178082	Cass county: Fargo #2	Anopheles	females	ukn	Anopheles
0	46.935153	-97.260086	ND-4	North Dakota	Weekly	ukn	2012-07-29	2012.5737704918	Cass county: Casselton	Aedes (oc.)	females	ukn	Aedes (oc.)
0	46.935153	-97.260086	ND-4	North Dakota	Weekly	ukn	2011-08-07	2011.59726027397	Cass county: Fargo #1	Culex	females	ukn	Culex
0	46.935153	-97.260086	ND-4	North Dakota	Weekly	ukn	2016-06-12	2016.44535519126	Cass county: Fargo #1	Anopheles	females	ukn	Anopheles
0	46.935153	-97.260086	ND-4	North Dakota	Weekly	ukn	2016-08-07	2016.59836065574	Cass county: Fargo #1	Other	females	ukn	other
18	46.935153	-97.260086	ND-4	North Dakota	Weekly	ukn	2011-07-17	2011.5397260274	Cass county: Casselton	Culiseta	females	ukn	Culiseta
7	46.935153	-97.260086	ND-4	North Dakota	Weekly	ukn	2009-07-19	2009.54520547945	Cass county: Fargo #1	Culiseta	females	ukn	Culiseta
0	46.935153	-97.260086	ND-4	North Dakota	Weekly	ukn	2009-08-03	2009.58630136986	Cass county: Casselton	Culex	females	ukn	Culex
0	46.935153	-97.260086	ND-4	North Dakota	Weekly	ukn	2013-08-11	2013.60821917808	Cass county: Casselton	Culex	females	ukn	Culex
96	46.935153	-97.260086	ND-4	North Dakota	Weekly	ukn	2012-07-08	2012.51639344262	Cass county: Fargo #2	Culiseta	females	ukn	Culiseta
0	46.935153	-97.260086	ND-4	North Dakota	Weekly	ukn	2012-06-03	2012.42076502732	Cass county: Casselton	Anopheles	females	ukn	Anopheles
0	46.935153	-97.260086	ND-4	North Dakota	Weekly	ukn	2009-07-05	2009.50684931507	Cass county: Casselton	Other	females	ukn	other
0	46.935153	-97.260086	ND-4	North Dakota	Weekly	ukn	2011-08-14	2011.61643835616	Cass county: Fargo #1	Other	females	ukn	other
18	46.935153	-97.260086	ND-4	North Dakota	Weekly	ukn	2015-06-26	2015.48219178082	Cass county: Fargo #2	Culex	females	tarsalis	Culex tarsalis
12	46.935153	-97.260086	ND-4	North Dakota	Weekly	ukn	2016-07-10	2016.5218579235	Cass county: Fargo #2	Culex	females	tarsalis	Culex tarsalis
0	46.935153	-97.260086	ND-4	North Dakota	Weekly	ukn	2010-08-08	2010.6	Cass county: Casselton	Culex	females	ukn	Culex
4	46.935153	-97.260086	ND-4	North Dakota	Weekly	ukn	2012-08-19	2012.63114754098	Cass county: Casselton	Aedes (oc.)	females	vexans	Aedes (oc.) vexans
13	46.935153	-97.260086	ND-4	North Dakota	Weekly	ukn	2010-07-04	2010.50410958904	Cass county: Fargo #1	All	males	ukn	all
0	46.935153	-97.260086	ND-4	North Dakota	Weekly	ukn	2010-08-08	2010.6	Cass county: Fargo #2	Culex	females	ukn	Culex
20	46.935153	-97.260086	ND-4	North Dakota	Weekly	ukn	2015-06-26	2015.48219178082	Cass county: Casselton	Culex	females	tarsalis	Culex tarsalis
0	46.935153	-97.260086	ND-4	North Dakota	Weekly	ukn	2009-07-19	2009.54520547945	Cass county: Fargo #1	Other	females	ukn	other
0	46.935153	-97.260086	ND-4	North Dakota	Weekly	ukn	2009-06-14	2009.44931506849	Cass county: Casselton	Culex	females	ukn	Culex
0	46.935153	-97.260086	ND-4	North Dakota	Weekly	ukn	2009-06-28	2009.48767123288	Cass county: Casselton	Culex	females	tarsalis	Culex tarsalis
11	46.935153	-97.260086	ND-4	North Dakota	Weekly	ukn	2009-08-09	2009.60273972603	Cass county: Casselton	Aedes (oc.)	females	ukn	Aedes (oc.)
0	46.935153	-97.260086	ND-4	North Dakota	Weekly	ukn	2013-06-10	2013.43835616438	Cass county: Fargo #1	Aedes (oc.)	females	ukn	Aedes (oc.)
23	46.935153	-97.260086	ND-4	North Dakota	Weekly	ukn	2016-07-03	2016.50273224044	Cass county: Fargo #2	Culiseta	females	ukn	Culiseta
4	46.935153	-97.260086	ND-4	North Dakota	Weekly	ukn	2012-07-08	2012.51639344262	Cass county: Casselton	Anopheles	females	ukn	Anopheles
2	46.935153	-97.260086	ND-4	North Dakota	Weekly	ukn	2016-06-26	2016.48360655738	Cass county: Fargo #1	Other	females	ukn	other
3	46.935153	-97.260086	ND-4	North Dakota	Weekly	ukn	2015-06-12	2015.44383561644	Cass county: Fargo #2	Culex	females	tarsalis	Culex tarsalis
0	46.935153	-97.260086	ND-4	North Dakota	Weekly	ukn	2015-08-24	2015.64383561644	Cass county: Fargo #1	Anopheles	females	ukn	Anopheles
12	46.935153	-97.260086	ND-4	North Dakota	Weekly	ukn	2016-06-26	2016.48360655738	Cass county: Fargo #2	Other	females	ukn	other
1	46.935153	-97.260086	ND-4	North Dakota	Weekly	ukn	2016-08-07	2016.59836065574	Cass county: Fargo #2	Aedes (oc.)	females	ukn	Aedes (oc.)
336	46.935153	-97.260086	ND-4	North Dakota	Weekly	ukn	2011-07-17	2011.5397260274	Cass county: Fargo #1	Aedes (oc.)	females	ukn	Aedes (oc.)
5	46.935153	-97.260086	ND-4	North Dakota	Weekly	ukn	2016-07-10	2016.5218579235	Cass county: Casselton	All	males	ukn	all
4	46.935153	-97.260086	ND-4	North Dakota	Weekly	ukn	2013-07-28	2013.5698630137	Cass county: Casselton	Ukn	females	ukn	ukn
26	46.935153	-97.260086	ND-4	North Dakota	Weekly	ukn	2010-07-18	2010.54246575342	Cass county: Fargo #1	Aedes (oc.)	females	ukn	Aedes (oc.)
1066	46.935153	-97.260086	ND-4	North Dakota	Weekly	ukn	2013-06-23	2013.47397260274	Cass county: Fargo #1	Aedes (oc.)	females	vexans	Aedes (oc.) vexans
248	46.935153	-97.260086	ND-4	North Dakota	Weekly	ukn	2010-07-18	2010.54246575342	Cass county: Fargo #2	Aedes (oc.)	females	ukn	Aedes (oc.)
0	46.935153	-97.260086	ND-4	North Dakota	Weekly	ukn	2011-08-07	2011.59726027397	Cass county: Fargo #2	Culiseta	females	ukn	Culiseta
14	46.935153	-97.260086	ND-4	North Dakota	Weekly	ukn	2011-06-19	2011.46301369863	Cass county: Fargo #2	Aedes (oc.)	females	ukn	Aedes (oc.)
0	46.935153	-97.260086	ND-4	North Dakota	Weekly	ukn	2009-08-03	2009.58630136986	Cass county: Fargo #1	All	males	ukn	all
0	46.935153	-97.260086	ND-4	North Dakota	Weekly	ukn	2014-06-08	2014.43287671233	Cass county: Fargo #2	Culex	females	ukn	Culex
7	46.935153	-97.260086	ND-4	North Dakota	Weekly	ukn	2009-08-03	2009.58630136986	Cass county: Casselton	All	males	ukn	all
4	46.935153	-97.260086	ND-4	North Dakota	Weekly	ukn	2013-08-11	2013.60821917808	Cass county: Fargo #1	Culiseta	females	ukn	Culiseta
88	46.935153	-97.260086	ND-4	North Dakota	Weekly	ukn	2011-08-14	2011.61643835616	Cass county: Casselton	Aedes (oc.)	females	vexans	Aedes (oc.) vexans
33	46.935153	-97.260086	ND-4	North Dakota	Weekly	ukn	2009-08-03	2009.58630136986	Cass county: Fargo #2	All	males	ukn	all
0	46.935153	-97.260086	ND-4	North Dakota	Weekly	ukn	2009-08-09	2009.60273972603	Cass county: Fargo #2	Ukn	females	ukn	ukn
0	46.935153	-97.260086	ND-4	North Dakota	Weekly	ukn	2012-08-05	2012.59289617486	Cass county: Fargo #2	Culiseta	females	ukn	Culiseta
176	46.935153	-97.260086	ND-4	North Dakota	Weekly	ukn	2011-07-24	2011.55890410959	Cass county: Fargo #1	Ukn	females	ukn	ukn
0	46.935153	-97.260086	ND-4	North Dakota	Weekly	ukn	2010-07-04	2010.50410958904	Cass county: Fargo #2	Other	females	ukn	other
37	46.935153	-97.260086	ND-4	North Dakota	Weekly	ukn	2015-07-26	2015.56438356164	Cass county: Casselton	Culex	females	tarsalis	Culex tarsalis
631	46.935153	-97.260086	ND-4	North Dakota	Weekly	ukn	2015-06-05	2015.42465753425	Cass county: Casselton	All	males	ukn	all
3	46.935153	-97.260086	ND-4	North Dakota	Weekly	ukn	2010-06-27	2010.48493150685	Cass county: Casselton	All	males	ukn	all
0	46.935153	-97.260086	ND-4	North Dakota	Weekly	ukn	2009-08-16	2009.62191780822	Cass county: Fargo #2	Other	females	ukn	other
0	46.935153	-97.260086	ND-4	North Dakota	Weekly	ukn	2015-07-10	2015.52054794521	Cass county: Casselton	Anopheles	females	ukn	Anopheles
0	46.935153	-97.260086	ND-4	North Dakota	Weekly	ukn	2009-06-21	2009.46849315068	Cass county: Casselton	Aedes (oc.)	females	vexans	Aedes (oc.) vexans
1	46.935153	-97.260086	ND-4	North Dakota	Weekly	ukn	2015-07-26	2015.56438356164	Cass county: Fargo #1	Aedes (oc.)	females	ukn	Aedes (oc.)
0	46.935153	-97.260086	ND-4	North Dakota	Weekly	ukn	2015-06-19	2015.46301369863	Cass county: Casselton	Anopheles	females	ukn	Anopheles
0	46.935153	-97.260086	ND-4	North Dakota	Weekly	ukn	2012-08-19	2012.63114754098	Cass county: Casselton	Culex	females	ukn	Culex
2	46.935153	-97.260086	ND-4	North Dakota	Weekly	ukn	2015-07-26	2015.56438356164	Cass county: Casselton	Aedes (oc.)	females	ukn	Aedes (oc.)
0	46.935153	-97.260086	ND-4	North Dakota	Weekly	ukn	2016-06-26	2016.48360655738	Cass county: Casselton	Ukn	females	ukn	ukn
0	46.935153	-97.260086	ND-4	North Dakota	Weekly	ukn	2011-07-31	2011.57808219178	Cass county: Fargo #2	Culex	females	ukn	Culex
0	46.935153	-97.260086	ND-4	North Dakota	Weekly	ukn	2013-08-04	2013.58904109589	Cass county: Fargo #1	Anopheles	females	ukn	Anopheles
0	46.935153	-97.260086	ND-4	North Dakota	Weekly	ukn	2014-06-08	2014.43287671233	Cass county: Fargo #2	Culex	females	tarsalis	Culex tarsalis
192	46.935153	-97.260086	ND-4	North Dakota	Weekly	ukn	2012-07-01	2012.49726775956	Cass county: Fargo #2	Culiseta	females	ukn	Culiseta
10	46.935153	-97.260086	ND-4	North Dakota	Weekly	ukn	2015-07-10	2015.52054794521	Cass county: Fargo #1	Culex	females	tarsalis	Culex tarsalis
6	46.935153	-97.260086	ND-4	North Dakota	Weekly	ukn	2012-06-10	2012.43989071038	Cass county: Fargo #2	All	males	ukn	all
0	46.935153	-97.260086	ND-4	North Dakota	Weekly	ukn	2009-06-14	2009.44931506849	Cass county: Fargo #1	Anopheles	females	ukn	Anopheles
1	46.935153	-97.260086	ND-4	North Dakota	Weekly	ukn	2013-06-02	2013.41643835616	Cass county: Fargo #2	Ukn	females	ukn	ukn
3	46.935153	-97.260086	ND-4	North Dakota	Weekly	ukn	2012-06-10	2012.43989071038	Cass county: Casselton	All	males	ukn	all
0	46.935153	-97.260086	ND-4	North Dakota	Weekly	ukn	2011-07-03	2011.50136986301	Cass county: Fargo #2	Culex	females	ukn	Culex
2368	46.935153	-97.260086	ND-4	North Dakota	Weekly	ukn	2011-07-31	2011.57808219178	Cass county: Fargo #1	Aedes (oc.)	females	vexans	Aedes (oc.) vexans
4	46.935153	-97.260086	ND-4	North Dakota	Weekly	ukn	2011-08-28	2011.65479452055	Cass county: Casselton	Culiseta	females	ukn	Culiseta
739	46.935153	-97.260086	ND-4	North Dakota	Weekly	ukn	2015-06-12	2015.44383561644	Cass county: Fargo #2	Aedes (oc.)	females	vexans	Aedes (oc.) vexans
1	46.935153	-97.260086	ND-4	North Dakota	Weekly	ukn	2015-08-24	2015.64383561644	Cass county: Fargo #1	Culiseta	females	ukn	Culiseta
71	46.935153	-97.260086	ND-4	North Dakota	Weekly	ukn	2015-06-26	2015.48219178082	Cass county: Fargo #1	All	males	ukn	all
231	46.935153	-97.260086	ND-4	North Dakota	Weekly	ukn	2015-06-26	2015.48219178082	Cass county: Fargo #2	All	males	ukn	all
2	46.935153	-97.260086	ND-4	North Dakota	Weekly	ukn	2012-06-24	2012.4781420765	Cass county: Fargo #1	Ukn	females	ukn	ukn
0	46.935153	-97.260086	ND-4	North Dakota	Weekly	ukn	2011-08-21	2011.63561643836	Cass county: Fargo #2	Culex	females	ukn	Culex
3	46.935153	-97.260086	ND-4	North Dakota	Weekly	ukn	2014-06-08	2014.43287671233	Cass county: Casselton	Ukn	females	ukn	ukn
0	46.935153	-97.260086	ND-4	North Dakota	Weekly	ukn	2009-06-21	2009.46849315068	Cass county: Casselton	Culex	females	ukn	Culex
0	46.935153	-97.260086	ND-4	North Dakota	Weekly	ukn	2011-08-14	2011.61643835616	Cass county: Fargo #2	Ukn	females	ukn	ukn
0	46.935153	-97.260086	ND-4	North Dakota	Weekly	ukn	2011-06-12	2011.44383561644	Cass county: Fargo #1	Culex	females	tarsalis	Culex tarsalis
5	46.935153	-97.260086	ND-4	North Dakota	Weekly	ukn	2009-08-16	2009.62191780822	Cass county: Fargo #1	Aedes (oc.)	females	ukn	Aedes (oc.)
160	46.935153	-97.260086	ND-4	North Dakota	Weekly	ukn	2011-07-24	2011.55890410959	Cass county: Casselton	Aedes (oc.)	females	ukn	Aedes (oc.)
0	46.935153	-97.260086	ND-4	North Dakota	Weekly	ukn	2015-06-12	2015.44383561644	Cass county: Fargo #2	Other	females	ukn	other
22	46.935153	-97.260086	ND-4	North Dakota	Weekly	ukn	2012-06-10	2012.43989071038	Cass county: Casselton	Ukn	females	ukn	ukn
107	46.935153	-97.260086	ND-4	North Dakota	Weekly	ukn	2010-07-25	2010.56164383562	Cass county: Casselton	Aedes (oc.)	females	ukn	Aedes (oc.)
0	46.935153	-97.260086	ND-4	North Dakota	Weekly	ukn	2011-06-26	2011.48219178082	Cass county: Casselton	Other	females	ukn	other
0	46.935153	-97.260086	ND-4	North Dakota	Weekly	ukn	2012-07-08	2012.51639344262	Cass county: Casselton	Other	females	ukn	other
256	46.935153	-97.260086	ND-4	North Dakota	Weekly	ukn	2011-07-10	2011.52054794521	Cass county: Casselton	Culex	females	tarsalis	Culex tarsalis
1	46.935153	-97.260086	ND-4	North Dakota	Weekly	ukn	2013-06-10	2013.43835616438	Cass county: Fargo #1	Ukn	females	ukn	ukn
25	46.935153	-97.260086	ND-4	North Dakota	Weekly	ukn	2015-07-17	2015.5397260274	Cass county: Casselton	Culex	females	tarsalis	Culex tarsalis
1	46.935153	-97.260086	ND-4	North Dakota	Weekly	ukn	2012-06-18	2012.46174863388	Cass county: Casselton	Anopheles	females	ukn	Anopheles
71	46.935153	-97.260086	ND-4	North Dakota	Weekly	ukn	2012-07-15	2012.53551912568	Cass county: Casselton	All	males	ukn	all
37	46.935153	-97.260086	ND-4	North Dakota	Weekly	ukn	2016-08-07	2016.59836065574	Cass county: Fargo #1	Culex	females	tarsalis	Culex tarsalis
36	46.935153	-97.260086	ND-4	North Dakota	Weekly	ukn	2011-08-28	2011.65479452055	Cass county: Casselton	Culex	females	tarsalis	Culex tarsalis
4	46.935153	-97.260086	ND-4	North Dakota	Weekly	ukn	2012-07-01	2012.49726775956	Cass county: Casselton	Culex	females	tarsalis	Culex tarsalis
0	46.935153	-97.260086	ND-4	North Dakota	Weekly	ukn	2011-09-05	2011.67671232877	Cass county: Fargo #2	Ukn	females	ukn	ukn
2	46.935153	-97.260086	ND-4	North Dakota	Weekly	ukn	2013-08-04	2013.58904109589	Cass county: Fargo #2	Aedes (oc.)	females	ukn	Aedes (oc.)
0	46.935153	-97.260086	ND-4	North Dakota	Weekly	ukn	2013-08-04	2013.58904109589	Cass county: Casselton	Aedes (oc.)	females	ukn	Aedes (oc.)
864	46.935153	-97.260086	ND-4	North Dakota	Weekly	ukn	2010-08-08	2010.6	Cass county: Fargo #2	Aedes (oc.)	females	ukn	Aedes (oc.)
120	46.935153	-97.260086	ND-4	North Dakota	Weekly	ukn	2010-08-02	2010.58356164384	Cass county: Casselton	Culex	females	tarsalis	Culex tarsalis
6	46.935153	-97.260086	ND-4	North Dakota	Weekly	ukn	2010-08-02	2010.58356164384	Cass county: Fargo #1	Culex	females	tarsalis	Culex tarsalis
784	46.935153	-97.260086	ND-4	North Dakota	Weekly	ukn	2011-07-24	2011.55890410959	Cass county: Fargo #1	Aedes (oc.)	females	vexans	Aedes (oc.) vexans
4	46.935153	-97.260086	ND-4	North Dakota	Weekly	ukn	2010-07-18	2010.54246575342	Cass county: Fargo #1	Culiseta	females	ukn	Culiseta
0	46.935153	-97.260086	ND-4	North Dakota	Weekly	ukn	2012-08-12	2012.61202185792	Cass county: Casselton	Culex	females	ukn	Culex
5	46.935153	-97.260086	ND-4	North Dakota	Weekly	ukn	2012-06-18	2012.46174863388	Cass county: Casselton	Culex	females	tarsalis	Culex tarsalis
6	46.935153	-97.260086	ND-4	North Dakota	Weekly	ukn	2010-06-27	2010.48493150685	Cass county: Fargo #1	Aedes (oc.)	females	vexans	Aedes (oc.) vexans
8	46.935153	-97.260086	ND-4	North Dakota	Weekly	ukn	2012-06-24	2012.4781420765	Cass county: Fargo #2	Aedes (oc.)	females	ukn	Aedes (oc.)
8	46.935153	-97.260086	ND-4	North Dakota	Weekly	ukn	2011-06-12	2011.44383561644	Cass county: Casselton	All	males	ukn	all
1	46.935153	-97.260086	ND-4	North Dakota	Weekly	ukn	2012-08-19	2012.63114754098	Cass county: Fargo #2	Aedes (oc.)	females	vexans	Aedes (oc.) vexans
1712	46.935153	-97.260086	ND-4	North Dakota	Weekly	ukn	2010-07-04	2010.50410958904	Cass county: Fargo #2	Aedes (oc.)	females	ukn	Aedes (oc.)
0	46.935153	-97.260086	ND-4	North Dakota	Weekly	ukn	2009-07-19	2009.54520547945	Cass county: Casselton	Other	females	ukn	other
4	46.935153	-97.260086	ND-4	North Dakota	Weekly	ukn	2011-08-21	2011.63561643836	Cass county: Casselton	Culiseta	females	ukn	Culiseta
81	46.935153	-97.260086	ND-4	North Dakota	Weekly	ukn	2012-07-01	2012.49726775956	Cass county: Casselton	Ukn	females	ukn	ukn
176	46.935153	-97.260086	ND-4	North Dakota	Weekly	ukn	2013-08-04	2013.58904109589	Cass county: Fargo #1	All	males	ukn	all
0	46.935153	-97.260086	ND-4	North Dakota	Weekly	ukn	2013-06-10	2013.43835616438	Cass county: Casselton	Aedes (oc.)	females	ukn	Aedes (oc.)
96	46.935153	-97.260086	ND-4	North Dakota	Weekly	ukn	2011-08-28	2011.65479452055	Cass county: Fargo #1	All	males	ukn	all
134	46.935153	-97.260086	ND-4	North Dakota	Weekly	ukn	2009-07-05	2009.50684931507	Cass county: Fargo #2	All	males	ukn	all
3	46.935153	-97.260086	ND-4	North Dakota	Weekly	ukn	2015-07-17	2015.5397260274	Cass county: Fargo #2	Culiseta	females	ukn	Culiseta
0	46.935153	-97.260086	ND-4	North Dakota	Weekly	ukn	2013-06-02	2013.41643835616	Cass county: Casselton	Aedes (oc.)	females	vexans	Aedes (oc.) vexans
19	46.935153	-97.260086	ND-4	North Dakota	Weekly	ukn	2012-06-10	2012.43989071038	Cass county: Fargo #2	Aedes (oc.)	females	ukn	Aedes (oc.)
0	46.935153	-97.260086	ND-4	North Dakota	Weekly	ukn	2010-08-08	2010.6	Cass county: Fargo #2	Other	females	ukn	other
3	46.935153	-97.260086	ND-4	North Dakota	Weekly	ukn	2015-06-12	2015.44383561644	Cass county: Casselton	Culex	females	tarsalis	Culex tarsalis
7	46.935153	-97.260086	ND-4	North Dakota	Weekly	ukn	2011-06-05	2011.42465753425	Cass county: Fargo #1	Culex	females	tarsalis	Culex tarsalis
12	46.935153	-97.260086	ND-4	North Dakota	Weekly	ukn	2015-08-14	2015.61643835616	Cass county: Fargo #1	Aedes (oc.)	females	vexans	Aedes (oc.) vexans
416	46.935153	-97.260086	ND-4	North Dakota	Weekly	ukn	2011-07-31	2011.57808219178	Cass county: Fargo #2	Aedes (oc.)	females	ukn	Aedes (oc.)
2	46.935153	-97.260086	ND-4	North Dakota	Weekly	ukn	2009-08-09	2009.60273972603	Cass county: Casselton	Aedes (oc.)	females	vexans	Aedes (oc.) vexans
3	46.935153	-97.260086	ND-4	North Dakota	Weekly	ukn	2009-08-09	2009.60273972603	Cass county: Fargo #1	Aedes (oc.)	females	vexans	Aedes (oc.) vexans
0	46.935153	-97.260086	ND-4	North Dakota	Weekly	ukn	2011-08-07	2011.59726027397	Cass county: Fargo #1	Anopheles	females	ukn	Anopheles
0	46.935153	-97.260086	ND-4	North Dakota	Weekly	ukn	2009-06-28	2009.48767123288	Cass county: Casselton	Culex	females	ukn	Culex
6	46.935153	-97.260086	ND-4	North Dakota	Weekly	ukn	2010-07-11	2010.52328767123	Cass county: Casselton	Culex	females	tarsalis	Culex tarsalis
16	46.935153	-97.260086	ND-4	North Dakota	Weekly	ukn	2011-06-19	2011.46301369863	Cass county: Casselton	Aedes (oc.)	females	ukn	Aedes (oc.)
6	46.935153	-97.260086	ND-4	North Dakota	Weekly	ukn	2011-06-19	2011.46301369863	Cass county: Fargo #2	Culex	females	tarsalis	Culex tarsalis
75	46.935153	-97.260086	ND-4	North Dakota	Weekly	ukn	2016-06-26	2016.48360655738	Cass county: Fargo #2	All	males	ukn	all
8	46.935153	-97.260086	ND-4	North Dakota	Weekly	ukn	2009-08-16	2009.62191780822	Cass county: Fargo #2	Culiseta	females	ukn	Culiseta
18	46.935153	-97.260086	ND-4	North Dakota	Weekly	ukn	2016-06-26	2016.48360655738	Cass county: Casselton	All	males	ukn	all
0	46.935153	-97.260086	ND-4	North Dakota	Weekly	ukn	2012-08-05	2012.59289617486	Cass county: Fargo #1	Culiseta	females	ukn	Culiseta
89	46.935153	-97.260086	ND-4	North Dakota	Weekly	ukn	2015-06-26	2015.48219178082	Cass county: Fargo #2	Culiseta	females	ukn	Culiseta
0	46.935153	-97.260086	ND-4	North Dakota	Weekly	ukn	2010-07-04	2010.50410958904	Cass county: Casselton	Other	females	ukn	other
4	46.935153	-97.260086	ND-4	North Dakota	Weekly	ukn	2009-07-26	2009.56438356164	Cass county: Fargo #1	Culex	females	tarsalis	Culex tarsalis
4	46.935153	-97.260086	ND-4	North Dakota	Weekly	ukn	2009-08-16	2009.62191780822	Cass county: Casselton	Aedes (oc.)	females	ukn	Aedes (oc.)
0	46.935153	-97.260086	ND-4	North Dakota	Weekly	ukn	2009-06-14	2009.44931506849	Cass county: Casselton	Other	females	ukn	other
0	46.935153	-97.260086	ND-4	North Dakota	Weekly	ukn	2012-06-10	2012.43989071038	Cass county: Casselton	Culex	females	ukn	Culex
0	46.935153	-97.260086	ND-4	North Dakota	Weekly	ukn	2011-08-21	2011.63561643836	Cass county: Fargo #1	Other	females	ukn	other
7	46.935153	-97.260086	ND-4	North Dakota	Weekly	ukn	2013-07-28	2013.5698630137	Cass county: Fargo #1	Culiseta	females	ukn	Culiseta
37	46.935153	-97.260086	ND-4	North Dakota	Weekly	ukn	2012-06-24	2012.4781420765	Cass county: Fargo #1	All	males	ukn	all
4	46.935153	-97.260086	ND-4	North Dakota	Weekly	ukn	2009-06-21	2009.46849315068	Cass county: Fargo #1	Ukn	females	ukn	ukn
0	46.935153	-97.260086	ND-4	North Dakota	Weekly	ukn	2009-08-09	2009.60273972603	Cass county: Fargo #2	Culex	females	tarsalis	Culex tarsalis
832	46.935153	-97.260086	ND-4	North Dakota	Weekly	ukn	2010-06-27	2010.48493150685	Cass county: Fargo #2	Aedes (oc.)	females	ukn	Aedes (oc.)
0	46.935153	-97.260086	ND-4	North Dakota	Weekly	ukn	2012-08-19	2012.63114754098	Cass county: Casselton	Anopheles	females	ukn	Anopheles
0	46.935153	-97.260086	ND-4	North Dakota	Weekly	ukn	2009-06-08	2009.43287671233	Cass county: Fargo #1	Culex	females	tarsalis	Culex tarsalis
34	46.935153	-97.260086	ND-4	North Dakota	Weekly	ukn	2012-07-01	2012.49726775956	Cass county: Fargo #1	Culiseta	females	ukn	Culiseta
0	46.935153	-97.260086	ND-4	North Dakota	Weekly	ukn	2016-06-26	2016.48360655738	Cass county: Fargo #1	Ukn	females	ukn	ukn
0	46.935153	-97.260086	ND-4	North Dakota	Weekly	ukn	2011-09-05	2011.67671232877	Cass county: Fargo #1	Culex	females	ukn	Culex
3	46.935153	-97.260086	ND-4	North Dakota	Weekly	ukn	2010-07-25	2010.56164383562	Cass county: Casselton	Culiseta	females	ukn	Culiseta
1	46.935153	-97.260086	ND-4	North Dakota	Weekly	ukn	2010-08-15	2010.61917808219	Cass county: Fargo #1	Ukn	females	ukn	ukn
0	46.935153	-97.260086	ND-4	North Dakota	Weekly	ukn	2009-08-09	2009.60273972603	Cass county: Casselton	Culex	females	ukn	Culex
0	46.935153	-97.260086	ND-4	North Dakota	Weekly	ukn	2012-06-03	2012.42076502732	Cass county: Fargo #1	Other	females	ukn	other
88	46.935153	-97.260086	ND-4	North Dakota	Weekly	ukn	2011-06-19	2011.46301369863	Cass county: Fargo #1	Aedes (oc.)	females	vexans	Aedes (oc.) vexans
28	46.935153	-97.260086	ND-4	North Dakota	Weekly	ukn	2009-07-26	2009.56438356164	Cass county: Fargo #2	Culiseta	females	ukn	Culiseta
3	46.935153	-97.260086	ND-4	North Dakota	Weekly	ukn	2012-06-03	2012.42076502732	Cass county: Fargo #1	Aedes (oc.)	females	vexans	Aedes (oc.) vexans
748	46.935153	-97.260086	ND-4	North Dakota	Weekly	ukn	2015-06-12	2015.44383561644	Cass county: Casselton	Aedes (oc.)	females	vexans	Aedes (oc.) vexans
0	46.935153	-97.260086	ND-4	North Dakota	Weekly	ukn	2009-06-21	2009.46849315068	Cass county: Casselton	Culex	females	tarsalis	Culex tarsalis
0	46.935153	-97.260086	ND-4	North Dakota	Weekly	ukn	2015-06-26	2015.48219178082	Cass county: Casselton	Other	females	ukn	other
6	46.935153	-97.260086	ND-4	North Dakota	Weekly	ukn	2010-07-04	2010.50410958904	Cass county: Casselton	Aedes (oc.)	females	vexans	Aedes (oc.) vexans
0	46.935153	-97.260086	ND-4	North Dakota	Weekly	ukn	2012-07-15	2012.53551912568	Cass county: Fargo #1	Culex	females	ukn	Culex
47	46.935153	-97.260086	ND-4	North Dakota	Weekly	ukn	2013-07-28	2013.5698630137	Cass county: Casselton	Culex	females	tarsalis	Culex tarsalis
0	46.935153	-97.260086	ND-4	North Dakota	Weekly	ukn	2015-06-05	2015.42465753425	Cass county: Casselton	Anopheles	females	ukn	Anopheles
0	46.935153	-97.260086	ND-4	North Dakota	Weekly	ukn	2009-06-08	2009.43287671233	Cass county: Fargo #2	Culiseta	females	ukn	Culiseta
0	46.935153	-97.260086	ND-4	North Dakota	Weekly	ukn	2011-06-12	2011.44383561644	Cass county: Casselton	Culex	females	tarsalis	Culex tarsalis
12	46.935153	-97.260086	ND-4	North Dakota	Weekly	ukn	2010-07-25	2010.56164383562	Cass county: Casselton	All	males	ukn	all
14	46.935153	-97.260086	ND-4	North Dakota	Weekly	ukn	2015-08-24	2015.64383561644	Cass county: Casselton	Aedes (oc.)	females	vexans	Aedes (oc.) vexans
64	46.935153	-97.260086	ND-4	North Dakota	Weekly	ukn	2011-08-21	2011.63561643836	Cass county: Fargo #1	Ukn	females	ukn	ukn
0	46.935153	-97.260086	ND-4	North Dakota	Weekly	ukn	2015-07-10	2015.52054794521	Cass county: Fargo #2	Aedes (oc.)	females	ukn	Aedes (oc.)
3	46.935153	-97.260086	ND-4	North Dakota	Weekly	ukn	2013-06-02	2013.41643835616	Cass county: Fargo #1	Culiseta	females	ukn	Culiseta
35	46.935153	-97.260086	ND-4	North Dakota	Weekly	ukn	2012-07-01	2012.49726775956	Cass county: Casselton	Anopheles	females	ukn	Anopheles
0	46.935153	-97.260086	ND-4	North Dakota	Weekly	ukn	2011-06-26	2011.48219178082	Cass county: Fargo #1	Other	females	ukn	other
2	46.935153	-97.260086	ND-4	North Dakota	Weekly	ukn	2009-08-03	2009.58630136986	Cass county: Fargo #2	Ukn	females	ukn	ukn
1	46.935153	-97.260086	ND-4	North Dakota	Weekly	ukn	2009-08-03	2009.58630136986	Cass county: Fargo #1	Ukn	females	ukn	ukn
0	46.935153	-97.260086	ND-4	North Dakota	Weekly	ukn	2015-06-05	2015.42465753425	Cass county: Fargo #2	Culex	females	tarsalis	Culex tarsalis
0	46.935153	-97.260086	ND-4	North Dakota	Weekly	ukn	2013-06-30	2013.49315068493	Cass county: Fargo #1	Culex	females	ukn	Culex
1	46.935153	-97.260086	ND-4	North Dakota	Weekly	ukn	2009-08-16	2009.62191780822	Cass county: Fargo #2	Aedes (oc.)	females	vexans	Aedes (oc.) vexans
1	46.935153	-97.260086	ND-4	North Dakota	Weekly	ukn	2015-06-05	2015.42465753425	Cass county: Casselton	Culex	females	tarsalis	Culex tarsalis
15	46.935153	-97.260086	ND-4	North Dakota	Weekly	ukn	2012-06-18	2012.46174863388	Cass county: Fargo #1	Anopheles	females	ukn	Anopheles
14	46.935153	-97.260086	ND-4	North Dakota	Weekly	ukn	2010-07-18	2010.54246575342	Cass county: Fargo #1	Culex	females	tarsalis	Culex tarsalis
0	46.935153	-97.260086	ND-4	North Dakota	Weekly	ukn	2009-07-19	2009.54520547945	Cass county: Casselton	Culex	females	ukn	Culex
0	46.935153	-97.260086	ND-4	North Dakota	Weekly	ukn	2015-07-26	2015.56438356164	Cass county: Fargo #1	Other	females	ukn	other
0	46.935153	-97.260086	ND-4	North Dakota	Weekly	ukn	2011-08-28	2011.65479452055	Cass county: Fargo #2	Other	females	ukn	other
0	46.935153	-97.260086	ND-4	North Dakota	Weekly	ukn	2013-06-23	2013.47397260274	Cass county: Fargo #2	Aedes (oc.)	females	ukn	Aedes (oc.)
137	46.935153	-97.260086	ND-4	North Dakota	Weekly	ukn	2016-06-19	2016.46448087432	Cass county: Casselton	All	males	ukn	all
82	46.935153	-97.260086	ND-4	North Dakota	Weekly	ukn	2016-06-19	2016.46448087432	Cass county: Fargo #2	All	males	ukn	all
128	46.935153	-97.260086	ND-4	North Dakota	Weekly	ukn	2011-07-31	2011.57808219178	Cass county: Casselton	Ukn	females	ukn	ukn
2	46.935153	-97.260086	ND-4	North Dakota	Weekly	ukn	2013-06-23	2013.47397260274	Cass county: Casselton	Aedes (oc.)	females	ukn	Aedes (oc.)
0	46.935153	-97.260086	ND-4	North Dakota	Weekly	ukn	2010-08-15	2010.61917808219	Cass county: Casselton	Anopheles	females	ukn	Anopheles
2	46.935153	-97.260086	ND-4	North Dakota	Weekly	ukn	2011-06-19	2011.46301369863	Cass county: Fargo #2	Culiseta	females	ukn	Culiseta
1	46.935153	-97.260086	ND-4	North Dakota	Weekly	ukn	2012-08-05	2012.59289617486	Cass county: Casselton	Ukn	females	ukn	ukn
3	46.935153	-97.260086	ND-4	North Dakota	Weekly	ukn	2012-08-12	2012.61202185792	Cass county: Fargo #1	Anopheles	females	ukn	Anopheles
0	46.935153	-97.260086	ND-4	North Dakota	Weekly	ukn	2014-06-08	2014.43287671233	Cass county: Fargo #2	Other	females	ukn	other
1	46.935153	-97.260086	ND-4	North Dakota	Weekly	ukn	2009-07-19	2009.54520547945	Cass county: Casselton	Culiseta	females	ukn	Culiseta
15	46.935153	-97.260086	ND-4	North Dakota	Weekly	ukn	2012-07-08	2012.51639344262	Cass county: Casselton	Culiseta	females	ukn	Culiseta
2240	46.935153	-97.260086	ND-4	North Dakota	Weekly	ukn	2010-06-20	2010.46575342466	Cass county: Fargo #2	Aedes (oc.)	females	ukn	Aedes (oc.)
0	46.935153	-97.260086	ND-4	North Dakota	Weekly	ukn	2009-08-24	2009.64383561644	Cass county: Fargo #1	Anopheles	females	ukn	Anopheles
8	46.935153	-97.260086	ND-4	North Dakota	Weekly	ukn	2011-08-14	2011.61643835616	Cass county: Casselton	Culex	females	tarsalis	Culex tarsalis
1	46.935153	-97.260086	ND-4	North Dakota	Weekly	ukn	2012-06-18	2012.46174863388	Cass county: Fargo #1	Culex	females	tarsalis	Culex tarsalis
44	46.935153	-97.260086	ND-4	North Dakota	Weekly	ukn	2015-06-26	2015.48219178082	Cass county: Fargo #1	Culiseta	females	ukn	Culiseta
81	46.935153	-97.260086	ND-4	North Dakota	Weekly	ukn	2016-06-26	2016.48360655738	Cass county: Casselton	Culex	females	tarsalis	Culex tarsalis
1	46.935153	-97.260086	ND-4	North Dakota	Weekly	ukn	2015-08-14	2015.61643835616	Cass county: Fargo #1	Culiseta	females	ukn	Culiseta
9	46.935153	-97.260086	ND-4	North Dakota	Weekly	ukn	2016-06-19	2016.46448087432	Cass county: Fargo #1	Ukn	females	ukn	ukn
0	46.935153	-97.260086	ND-4	North Dakota	Weekly	ukn	2011-08-21	2011.63561643836	Cass county: Fargo #2	Ukn	females	ukn	ukn
0	46.935153	-97.260086	ND-4	North Dakota	Weekly	ukn	2010-07-25	2010.56164383562	Cass county: Fargo #1	Other	females	ukn	other
45	46.935153	-97.260086	ND-4	North Dakota	Weekly	ukn	2010-07-04	2010.50410958904	Cass county: Casselton	Aedes (oc.)	females	ukn	Aedes (oc.)
37	46.935153	-97.260086	ND-4	North Dakota	Weekly	ukn	2013-08-04	2013.58904109589	Cass county: Casselton	Culex	females	tarsalis	Culex tarsalis
38	46.935153	-97.260086	ND-4	North Dakota	Weekly	ukn	2011-06-26	2011.48219178082	Cass county: Casselton	Aedes (oc.)	females	vexans	Aedes (oc.) vexans
0	46.935153	-97.260086	ND-4	North Dakota	Weekly	ukn	2012-08-05	2012.59289617486	Cass county: Fargo #1	Other	females	ukn	other
0	46.935153	-97.260086	ND-4	North Dakota	Weekly	ukn	2012-07-29	2012.5737704918	Cass county: Fargo #1	Culex	females	ukn	Culex
15	46.935153	-97.260086	ND-4	North Dakota	Weekly	ukn	2014-06-08	2014.43287671233	Cass county: Fargo #1	Culiseta	females	ukn	Culiseta
32	46.935153	-97.260086	ND-4	North Dakota	Weekly	ukn	2010-08-15	2010.61917808219	Cass county: Fargo #2	Culex	females	tarsalis	Culex tarsalis
0	46.935153	-97.260086	ND-4	North Dakota	Weekly	ukn	2009-08-16	2009.62191780822	Cass county: Fargo #2	Culex	females	ukn	Culex
3	46.935153	-97.260086	ND-4	North Dakota	Weekly	ukn	2010-06-27	2010.48493150685	Cass county: Fargo #1	Culiseta	females	ukn	Culiseta
26	46.935153	-97.260086	ND-4	North Dakota	Weekly	ukn	2012-06-10	2012.43989071038	Cass county: Casselton	Culiseta	females	ukn	Culiseta
4288	46.935153	-97.260086	ND-4	North Dakota	Weekly	ukn	2011-07-10	2011.52054794521	Cass county: Casselton	Aedes (oc.)	females	vexans	Aedes (oc.) vexans
30	46.935153	-97.260086	ND-4	North Dakota	Weekly	ukn	2011-06-05	2011.42465753425	Cass county: Fargo #1	Aedes (oc.)	females	ukn	Aedes (oc.)
0	46.935153	-97.260086	ND-4	North Dakota	Weekly	ukn	2013-06-02	2013.41643835616	Cass county: Fargo #2	Aedes (oc.)	females	vexans	Aedes (oc.) vexans
0	46.935153	-97.260086	ND-4	North Dakota	Weekly	ukn	2011-09-05	2011.67671232877	Cass county: Casselton	Other	females	ukn	other
11	46.935153	-97.260086	ND-4	North Dakota	Weekly	ukn	2012-08-12	2012.61202185792	Cass county: Fargo #1	Culex	females	tarsalis	Culex tarsalis
0	46.935153	-97.260086	ND-4	North Dakota	Weekly	ukn	2011-09-05	2011.67671232877	Cass county: Fargo #1	Other	females	ukn	other
12	46.935153	-97.260086	ND-4	North Dakota	Weekly	ukn	2010-07-11	2010.52328767123	Cass county: Casselton	Aedes (oc.)	females	vexans	Aedes (oc.) vexans
0	46.935153	-97.260086	ND-4	North Dakota	Weekly	ukn	2016-06-12	2016.44535519126	Cass county: Casselton	Other	females	ukn	other
5	46.935153	-97.260086	ND-4	North Dakota	Weekly	ukn	2009-06-21	2009.46849315068	Cass county: Fargo #2	Aedes (oc.)	females	ukn	Aedes (oc.)
192	46.935153	-97.260086	ND-4	North Dakota	Weekly	ukn	2010-07-18	2010.54246575342	Cass county: Casselton	Aedes (oc.)	females	ukn	Aedes (oc.)
4	46.935153	-97.260086	ND-4	North Dakota	Weekly	ukn	2009-08-16	2009.62191780822	Cass county: Fargo #1	Culiseta	females	ukn	Culiseta
8	46.935153	-97.260086	ND-4	North Dakota	Weekly	ukn	2015-06-19	2015.46301369863	Cass county: Casselton	Ukn	females	ukn	ukn
96	46.935153	-97.260086	ND-4	North Dakota	Weekly	ukn	2011-08-07	2011.59726027397	Cass county: Casselton	Ukn	females	ukn	ukn
12	46.935153	-97.260086	ND-4	North Dakota	Weekly	ukn	2012-07-15	2012.53551912568	Cass county: Fargo #2	Other	females	ukn	other
6	46.935153	-97.260086	ND-4	North Dakota	Weekly	ukn	2012-08-19	2012.63114754098	Cass county: Fargo #2	Aedes (oc.)	females	ukn	Aedes (oc.)
0	46.935153	-97.260086	ND-4	North Dakota	Weekly	ukn	2010-07-25	2010.56164383562	Cass county: Casselton	Anopheles	females	ukn	Anopheles
1536	46.935153	-97.260086	ND-4	North Dakota	Weekly	ukn	2011-08-14	2011.61643835616	Cass county: Fargo #1	Aedes (oc.)	females	vexans	Aedes (oc.) vexans
16	46.935153	-97.260086	ND-4	North Dakota	Weekly	ukn	2009-07-26	2009.56438356164	Cass county: Fargo #2	Culex	females	tarsalis	Culex tarsalis
4	46.935153	-97.260086	ND-4	North Dakota	Weekly	ukn	2016-08-07	2016.59836065574	Cass county: Casselton	Ukn	females	ukn	ukn
168	46.935153	-97.260086	ND-4	North Dakota	Weekly	ukn	2010-07-25	2010.56164383562	Cass county: Fargo #2	All	males	ukn	all
16	46.935153	-97.260086	ND-4	North Dakota	Weekly	ukn	2012-06-03	2012.42076502732	Cass county: Casselton	Ukn	females	ukn	ukn
230	46.935153	-97.260086	ND-4	North Dakota	Weekly	ukn	2015-07-31	2015.57808219178	Cass county: Fargo #1	All	males	ukn	all
3	46.935153	-97.260086	ND-4	North Dakota	Weekly	ukn	2013-06-16	2013.45479452055	Cass county: Fargo #1	Culiseta	females	ukn	Culiseta
4	46.935153	-97.260086	ND-4	North Dakota	Weekly	ukn	2011-06-12	2011.44383561644	Cass county: Casselton	Culiseta	females	ukn	Culiseta
4	46.935153	-97.260086	ND-4	North Dakota	Weekly	ukn	2011-06-12	2011.44383561644	Cass county: Fargo #1	Culiseta	females	ukn	Culiseta
0	46.935153	-97.260086	ND-4	North Dakota	Weekly	ukn	2012-06-18	2012.46174863388	Cass county: Fargo #1	Other	females	ukn	other
516	46.935153	-97.260086	ND-4	North Dakota	Weekly	ukn	2010-08-15	2010.61917808219	Cass county: Casselton	Aedes (oc.)	females	ukn	Aedes (oc.)
0	46.935153	-97.260086	ND-4	North Dakota	Weekly	ukn	2009-06-14	2009.44931506849	Cass county: Casselton	All	males	ukn	all
22	46.935153	-97.260086	ND-4	North Dakota	Weekly	ukn	2013-06-16	2013.45479452055	Cass county: Casselton	Culiseta	females	ukn	Culiseta
0	46.935153	-97.260086	ND-4	North Dakota	Weekly	ukn	2013-06-16	2013.45479452055	Cass county: Casselton	Aedes (oc.)	females	ukn	Aedes (oc.)
184	46.935153	-97.260086	ND-4	North Dakota	Weekly	ukn	2012-07-01	2012.49726775956	Cass county: Fargo #2	Aedes (oc.)	females	ukn	Aedes (oc.)
0	46.935153	-97.260086	ND-4	North Dakota	Weekly	ukn	2012-08-05	2012.59289617486	Cass county: Fargo #1	Culex	females	ukn	Culex
0	46.935153	-97.260086	ND-4	North Dakota	Weekly	ukn	2010-08-02	2010.58356164384	Cass county: Fargo #2	Culex	females	ukn	Culex
14	46.935153	-97.260086	ND-4	North Dakota	Weekly	ukn	2009-08-03	2009.58630136986	Cass county: Fargo #2	Aedes (oc.)	females	ukn	Aedes (oc.)
0	46.935153	-97.260086	ND-4	North Dakota	Weekly	ukn	2010-06-20	2010.46575342466	Cass county: Fargo #2	Culex	females	tarsalis	Culex tarsalis
4	46.935153	-97.260086	ND-4	North Dakota	Weekly	ukn	2009-07-05	2009.50684931507	Cass county: Fargo #2	Ukn	females	ukn	ukn
0	46.935153	-97.260086	ND-4	North Dakota	Weekly	ukn	2013-08-04	2013.58904109589	Cass county: Fargo #2	Anopheles	females	ukn	Anopheles
345	46.935153	-97.260086	ND-4	North Dakota	Weekly	ukn	2011-07-17	2011.5397260274	Cass county: Fargo #2	All	males	ukn	all
0	46.935153	-97.260086	ND-4	North Dakota	Weekly	ukn	2009-06-28	2009.48767123288	Cass county: Fargo #1	All	males	ukn	all
13	46.935153	-97.260086	ND-4	North Dakota	Weekly	ukn	2015-07-31	2015.57808219178	Cass county: Fargo #1	Ukn	females	ukn	ukn
0	46.935153	-97.260086	ND-4	North Dakota	Weekly	ukn	2016-07-17	2016.54098360656	Cass county: Fargo #1	Culex	females	tarsalis	Culex tarsalis
6	46.935153	-97.260086	ND-4	North Dakota	Weekly	ukn	2009-06-28	2009.48767123288	Cass county: Casselton	All	males	ukn	all
1	46.935153	-97.260086	ND-4	North Dakota	Weekly	ukn	2009-06-21	2009.46849315068	Cass county: Fargo #1	Culex	females	tarsalis	Culex tarsalis
8	46.935153	-97.260086	ND-4	North Dakota	Weekly	ukn	2016-07-03	2016.50273224044	Cass county: Fargo #1	Culex	females	tarsalis	Culex tarsalis
12	46.935153	-97.260086	ND-4	North Dakota	Weekly	ukn	2013-08-11	2013.60821917808	Cass county: Fargo #2	Culex	females	tarsalis	Culex tarsalis
0	46.935153	-97.260086	ND-4	North Dakota	Weekly	ukn	2009-06-08	2009.43287671233	Cass county: Casselton	Culex	females	ukn	Culex
0	46.935153	-97.260086	ND-4	North Dakota	Weekly	ukn	2012-07-15	2012.53551912568	Cass county: Fargo #2	Anopheles	females	ukn	Anopheles
0	46.935153	-97.260086	ND-4	North Dakota	Weekly	ukn	2010-06-27	2010.48493150685	Cass county: Fargo #1	Culex	females	ukn	Culex
0	46.935153	-97.260086	ND-4	North Dakota	Weekly	ukn	2009-07-26	2009.56438356164	Cass county: Fargo #1	Other	females	ukn	other
4	46.935153	-97.260086	ND-4	North Dakota	Weekly	ukn	2011-07-24	2011.55890410959	Cass county: Fargo #2	Other	females	ukn	other
104	46.935153	-97.260086	ND-4	North Dakota	Weekly	ukn	2011-08-07	2011.59726027397	Cass county: Fargo #2	All	males	ukn	all
0	46.935153	-97.260086	ND-4	North Dakota	Weekly	ukn	2010-08-08	2010.6	Cass county: Fargo #2	Ukn	females	ukn	ukn
15	46.935153	-97.260086	ND-4	North Dakota	Weekly	ukn	2016-07-10	2016.5218579235	Cass county: Fargo #1	Culex	females	tarsalis	Culex tarsalis
18	46.935153	-97.260086	ND-4	North Dakota	Weekly	ukn	2009-08-16	2009.62191780822	Cass county: Fargo #2	Aedes (oc.)	females	ukn	Aedes (oc.)
64	46.935153	-97.260086	ND-4	North Dakota	Weekly	ukn	2012-08-05	2012.59289617486	Cass county: Fargo #2	All	males	ukn	all
6	46.935153	-97.260086	ND-4	North Dakota	Weekly	ukn	2013-08-04	2013.58904109589	Cass county: Fargo #2	Ukn	females	ukn	ukn
0	46.935153	-97.260086	ND-4	North Dakota	Weekly	ukn	2012-07-01	2012.49726775956	Cass county: Casselton	Culex	females	ukn	Culex
12	46.935153	-97.260086	ND-4	North Dakota	Weekly	ukn	2012-06-10	2012.43989071038	Cass county: Fargo #2	Ukn	females	ukn	ukn
0	46.935153	-97.260086	ND-4	North Dakota	Weekly	ukn	2010-07-18	2010.54246575342	Cass county: Casselton	Aedes (oc.)	females	vexans	Aedes (oc.) vexans
3	46.935153	-97.260086	ND-4	North Dakota	Weekly	ukn	2013-07-28	2013.5698630137	Cass county: Casselton	Other	females	ukn	other
3	46.935153	-97.260086	ND-4	North Dakota	Weekly	ukn	2013-07-28	2013.5698630137	Cass county: Fargo #2	Other	females	ukn	other
27	46.935153	-97.260086	ND-4	North Dakota	Weekly	ukn	2011-06-05	2011.42465753425	Cass county: Casselton	Anopheles	females	ukn	Anopheles
89	46.935153	-97.260086	ND-4	North Dakota	Weekly	ukn	2012-07-15	2012.53551912568	Cass county: Fargo #2	All	males	ukn	all
10	46.935153	-97.260086	ND-4	North Dakota	Weekly	ukn	2011-06-26	2011.48219178082	Cass county: Fargo #2	Culex	females	tarsalis	Culex tarsalis
0	46.935153	-97.260086	ND-4	North Dakota	Weekly	ukn	2013-06-30	2013.49315068493	Cass county: Fargo #2	Culex	females	ukn	Culex
208	46.935153	-97.260086	ND-4	North Dakota	Weekly	ukn	2010-06-20	2010.46575342466	Cass county: Fargo #2	All	males	ukn	all
55	46.935153	-97.260086	ND-4	North Dakota	Weekly	ukn	2016-06-19	2016.46448087432	Cass county: Fargo #1	All	males	ukn	all
2	46.935153	-97.260086	ND-4	North Dakota	Weekly	ukn	2012-07-15	2012.53551912568	Cass county: Fargo #2	Culex	females	tarsalis	Culex tarsalis
2	46.935153	-97.260086	ND-4	North Dakota	Weekly	ukn	2015-07-26	2015.56438356164	Cass county: Fargo #2	Other	females	ukn	other
0	46.935153	-97.260086	ND-4	North Dakota	Weekly	ukn	2012-06-24	2012.4781420765	Cass county: Fargo #1	Other	females	ukn	other
0	46.935153	-97.260086	ND-4	North Dakota	Weekly	ukn	2012-06-24	2012.4781420765	Cass county: Fargo #2	Other	females	ukn	other
5	46.935153	-97.260086	ND-4	North Dakota	Weekly	ukn	2009-07-05	2009.50684931507	Cass county: Casselton	Culiseta	females	ukn	Culiseta
0	46.935153	-97.260086	ND-4	North Dakota	Weekly	ukn	2012-07-29	2012.5737704918	Cass county: Fargo #1	Aedes (oc.)	females	ukn	Aedes (oc.)
0	46.935153	-97.260086	ND-4	North Dakota	Weekly	ukn	2013-08-04	2013.58904109589	Cass county: Fargo #1	Aedes (oc.)	females	ukn	Aedes (oc.)
0	46.935153	-97.260086	ND-4	North Dakota	Weekly	ukn	2010-06-27	2010.48493150685	Cass county: Fargo #1	Anopheles	females	ukn	Anopheles
0	46.935153	-97.260086	ND-4	North Dakota	Weekly	ukn	2010-08-15	2010.61917808219	Cass county: Fargo #2	Anopheles	females	ukn	Anopheles
0	46.935153	-97.260086	ND-4	North Dakota	Weekly	ukn	2012-06-10	2012.43989071038	Cass county: Fargo #1	Aedes (oc.)	females	vexans	Aedes (oc.) vexans
52	46.935153	-97.260086	ND-4	North Dakota	Weekly	ukn	2009-07-05	2009.50684931507	Cass county: Fargo #2	Culiseta	females	ukn	Culiseta
0	46.935153	-97.260086	ND-4	North Dakota	Weekly	ukn	2009-08-16	2009.62191780822	Cass county: Casselton	Ukn	females	ukn	ukn
9	46.935153	-97.260086	ND-4	North Dakota	Weekly	ukn	2012-08-05	2012.59289617486	Cass county: Fargo #2	Ukn	females	ukn	ukn
0	46.935153	-97.260086	ND-4	North Dakota	Weekly	ukn	2010-08-15	2010.61917808219	Cass county: Fargo #1	Anopheles	females	ukn	Anopheles
364	46.935153	-97.260086	ND-4	North Dakota	Weekly	ukn	2010-06-20	2010.46575342466	Cass county: Casselton	Aedes (oc.)	females	ukn	Aedes (oc.)
20	46.935153	-97.260086	ND-4	North Dakota	Weekly	ukn	2011-08-07	2011.59726027397	Cass county: Fargo #1	All	males	ukn	all
20	46.935153	-97.260086	ND-4	North Dakota	Weekly	ukn	2010-07-18	2010.54246575342	Cass county: Fargo #2	Culiseta	females	ukn	Culiseta
74	46.935153	-97.260086	ND-4	North Dakota	Weekly	ukn	2014-06-08	2014.43287671233	Cass county: Casselton	Aedes (oc.)	females	vexans	Aedes (oc.) vexans
16	46.935153	-97.260086	ND-4	North Dakota	Weekly	ukn	2011-08-21	2011.63561643836	Cass county: Fargo #1	Culex	females	ukn	Culex
49	46.935153	-97.260086	ND-4	North Dakota	Weekly	ukn	2013-08-04	2013.58904109589	Cass county: Casselton	Aedes (oc.)	females	vexans	Aedes (oc.) vexans
1	46.935153	-97.260086	ND-4	North Dakota	Weekly	ukn	2012-06-24	2012.4781420765	Cass county: Fargo #1	Culiseta	females	ukn	Culiseta
0	46.935153	-97.260086	ND-4	North Dakota	Weekly	ukn	2009-06-08	2009.43287671233	Cass county: Fargo #1	Anopheles	females	ukn	Anopheles
0	46.935153	-97.260086	ND-4	North Dakota	Weekly	ukn	2011-06-12	2011.44383561644	Cass county: Fargo #1	Culex	females	ukn	Culex
394	46.935153	-97.260086	ND-4	North Dakota	Weekly	ukn	2013-06-23	2013.47397260274	Cass county: Fargo #1	All	males	ukn	all
34	46.935153	-97.260086	ND-4	North Dakota	Weekly	ukn	2014-06-08	2014.43287671233	Cass county: Casselton	Culiseta	females	ukn	Culiseta
1	46.935153	-97.260086	ND-4	North Dakota	Weekly	ukn	2012-07-29	2012.5737704918	Cass county: Fargo #2	Anopheles	females	ukn	Anopheles
46	46.935153	-97.260086	ND-4	North Dakota	Weekly	ukn	2014-06-08	2014.43287671233	Cass county: Fargo #2	Culiseta	females	ukn	Culiseta
0	46.935153	-97.260086	ND-4	North Dakota	Weekly	ukn	2013-06-10	2013.43835616438	Cass county: Fargo #2	Aedes (oc.)	females	ukn	Aedes (oc.)
0	46.935153	-97.260086	ND-4	North Dakota	Weekly	ukn	2009-07-12	2009.52602739726	Cass county: Fargo #1	Ukn	females	ukn	ukn
88	46.935153	-97.260086	ND-4	North Dakota	Weekly	ukn	2010-08-15	2010.61917808219	Cass county: Casselton	Culex	females	tarsalis	Culex tarsalis
4	46.935153	-97.260086	ND-4	North Dakota	Weekly	ukn	2015-07-17	2015.5397260274	Cass county: Fargo #1	Culiseta	females	ukn	Culiseta
0	46.935153	-97.260086	ND-4	North Dakota	Weekly	ukn	2009-08-16	2009.62191780822	Cass county: Fargo #1	Culex	females	ukn	Culex
0	46.935153	-97.260086	ND-4	North Dakota	Weekly	ukn	2010-08-08	2010.6	Cass county: Fargo #1	Other	females	ukn	other
0	46.935153	-97.260086	ND-4	North Dakota	Weekly	ukn	2010-08-08	2010.6	Cass county: Casselton	Other	females	ukn	other
43	46.935153	-97.260086	ND-4	North Dakota	Weekly	ukn	2012-06-10	2012.43989071038	Cass county: Fargo #1	Culiseta	females	ukn	Culiseta
0	46.935153	-97.260086	ND-4	North Dakota	Weekly	ukn	2013-06-23	2013.47397260274	Cass county: Fargo #1	Other	females	ukn	other
3	46.935153	-97.260086	ND-4	North Dakota	Weekly	ukn	2012-06-18	2012.46174863388	Cass county: Casselton	Ukn	females	ukn	ukn
2	46.935153	-97.260086	ND-4	North Dakota	Weekly	ukn	2016-08-07	2016.59836065574	Cass county: Casselton	Aedes (oc.)	females	ukn	Aedes (oc.)
667	46.935153	-97.260086	ND-4	North Dakota	Weekly	ukn	2015-07-31	2015.57808219178	Cass county: Fargo #2	Aedes (oc.)	females	vexans	Aedes (oc.) vexans
0	46.935153	-97.260086	ND-4	North Dakota	Weekly	ukn	2013-08-04	2013.58904109589	Cass county: Fargo #2	Other	females	ukn	other
2	46.935153	-97.260086	ND-4	North Dakota	Weekly	ukn	2012-06-24	2012.4781420765	Cass county: Casselton	Anopheles	females	ukn	Anopheles
2	46.935153	-97.260086	ND-4	North Dakota	Weekly	ukn	2012-06-24	2012.4781420765	Cass county: Fargo #2	Anopheles	females	ukn	Anopheles
0	46.935153	-97.260086	ND-4	North Dakota	Weekly	ukn	2011-08-07	2011.59726027397	Cass county: Fargo #1	Ukn	females	ukn	ukn
0	46.935153	-97.260086	ND-4	North Dakota	Weekly	ukn	2011-06-19	2011.46301369863	Cass county: Casselton	Other	females	ukn	other
0	46.935153	-97.260086	ND-4	North Dakota	Weekly	ukn	2012-06-24	2012.4781420765	Cass county: Fargo #1	Culex	females	ukn	Culex
0	46.935153	-97.260086	ND-4	North Dakota	Weekly	ukn	2012-06-10	2012.43989071038	Cass county: Fargo #1	Culex	females	ukn	Culex
1	46.935153	-97.260086	ND-4	North Dakota	Weekly	ukn	2010-07-18	2010.54246575342	Cass county: Fargo #1	Ukn	females	ukn	ukn
125	46.935153	-97.260086	ND-4	North Dakota	Weekly	ukn	2013-08-04	2013.58904109589	Cass county: Fargo #1	Aedes (oc.)	females	vexans	Aedes (oc.) vexans
0	46.935153	-97.260086	ND-4	North Dakota	Weekly	ukn	2009-08-09	2009.60273972603	Cass county: Fargo #1	Ukn	females	ukn	ukn
8	46.935153	-97.260086	ND-4	North Dakota	Weekly	ukn	2009-07-26	2009.56438356164	Cass county: Casselton	Culex	females	tarsalis	Culex tarsalis
96	46.935153	-97.260086	ND-4	North Dakota	Weekly	ukn	2011-08-07	2011.59726027397	Cass county: Casselton	All	males	ukn	all
0	46.935153	-97.260086	ND-4	North Dakota	Weekly	ukn	2009-06-08	2009.43287671233	Cass county: Casselton	Culiseta	females	ukn	Culiseta
0	46.935153	-97.260086	ND-4	North Dakota	Weekly	ukn	2010-06-27	2010.48493150685	Cass county: Casselton	Other	females	ukn	other
15	46.935153	-97.260086	ND-4	North Dakota	Weekly	ukn	2013-06-02	2013.41643835616	Cass county: Fargo #2	Culiseta	females	ukn	Culiseta
8	46.935153	-97.260086	ND-4	North Dakota	Weekly	ukn	2010-06-27	2010.48493150685	Cass county: Fargo #1	All	males	ukn	all
36	46.935153	-97.260086	ND-4	North Dakota	Weekly	ukn	2012-07-08	2012.51639344262	Cass county: Casselton	All	males	ukn	all
4	46.935153	-97.260086	ND-4	North Dakota	Weekly	ukn	2010-08-02	2010.58356164384	Cass county: Fargo #2	Ukn	females	ukn	ukn
0	46.935153	-97.260086	ND-4	North Dakota	Weekly	ukn	2010-08-02	2010.58356164384	Cass county: Fargo #1	Ukn	females	ukn	ukn
4	46.935153	-97.260086	ND-4	North Dakota	Weekly	ukn	2010-06-20	2010.46575342466	Cass county: Casselton	Aedes (oc.)	females	vexans	Aedes (oc.) vexans
0	46.935153	-97.260086	ND-4	North Dakota	Weekly	ukn	2013-07-28	2013.5698630137	Cass county: Fargo #1	Aedes (oc.)	females	ukn	Aedes (oc.)
20	46.935153	-97.260086	ND-4	North Dakota	Weekly	ukn	2012-06-24	2012.4781420765	Cass county: Fargo #2	Culex	females	tarsalis	Culex tarsalis
0	46.935153	-97.260086	ND-4	North Dakota	Weekly	ukn	2013-08-04	2013.58904109589	Cass county: Casselton	Culex	females	ukn	Culex
6	46.935153	-97.260086	ND-4	North Dakota	Weekly	ukn	2012-06-24	2012.4781420765	Cass county: Fargo #1	Culex	females	tarsalis	Culex tarsalis
0	46.935153	-97.260086	ND-4	North Dakota	Weekly	ukn	2015-07-26	2015.56438356164	Cass county: Fargo #2	Aedes (oc.)	females	ukn	Aedes (oc.)
0	46.935153	-97.260086	ND-4	North Dakota	Weekly	ukn	2013-06-10	2013.43835616438	Cass county: Casselton	Aedes (oc.)	females	vexans	Aedes (oc.) vexans
32	46.935153	-97.260086	ND-4	North Dakota	Weekly	ukn	2011-08-28	2011.65479452055	Cass county: Fargo #1	Ukn	females	ukn	ukn
304	46.935153	-97.260086	ND-4	North Dakota	Weekly	ukn	2010-08-08	2010.6	Cass county: Casselton	Culex	females	tarsalis	Culex tarsalis
18	46.935153	-97.260086	ND-4	North Dakota	Weekly	ukn	2010-08-08	2010.6	Cass county: Fargo #1	Culex	females	tarsalis	Culex tarsalis
0	46.935153	-97.260086	ND-4	North Dakota	Weekly	ukn	2012-08-05	2012.59289617486	Cass county: Fargo #2	Anopheles	females	ukn	Anopheles
57	46.935153	-97.260086	ND-4	North Dakota	Weekly	ukn	2011-06-05	2011.42465753425	Cass county: Fargo #1	Aedes (oc.)	females	vexans	Aedes (oc.) vexans
0	46.935153	-97.260086	ND-4	North Dakota	Weekly	ukn	2010-06-27	2010.48493150685	Cass county: Casselton	Ukn	females	ukn	ukn
36	46.935153	-97.260086	ND-4	North Dakota	Weekly	ukn	2016-06-19	2016.46448087432	Cass county: Casselton	Aedes (oc.)	females	vexans	Aedes (oc.) vexans
800	46.935153	-97.260086	ND-4	North Dakota	Weekly	ukn	2011-07-17	2011.5397260274	Cass county: Fargo #1	Aedes (oc.)	females	vexans	Aedes (oc.) vexans
70	46.935153	-97.260086	ND-4	North Dakota	Weekly	ukn	2011-06-19	2011.46301369863	Cass county: Fargo #2	Aedes (oc.)	females	vexans	Aedes (oc.) vexans
0	46.935153	-97.260086	ND-4	North Dakota	Weekly	ukn	2009-06-14	2009.44931506849	Cass county: Fargo #2	Anopheles	females	ukn	Anopheles
6	46.935153	-97.260086	ND-4	North Dakota	Weekly	ukn	2009-07-26	2009.56438356164	Cass county: Fargo #1	Culiseta	females	ukn	Culiseta
1	46.935153	-97.260086	ND-4	North Dakota	Weekly	ukn	2013-06-02	2013.41643835616	Cass county: Fargo #1	Ukn	females	ukn	ukn
0	46.935153	-97.260086	ND-4	North Dakota	Weekly	ukn	2012-07-29	2012.5737704918	Cass county: Fargo #2	Aedes (oc.)	females	ukn	Aedes (oc.)
0	46.935153	-97.260086	ND-4	North Dakota	Weekly	ukn	2012-08-05	2012.59289617486	Cass county: Fargo #2	Culex	females	ukn	Culex
4	46.935153	-97.260086	ND-4	North Dakota	Weekly	ukn	2009-07-19	2009.54520547945	Cass county: Fargo #2	Culiseta	females	ukn	Culiseta
16	46.935153	-97.260086	ND-4	North Dakota	Weekly	ukn	2010-08-08	2010.6	Cass county: Fargo #2	Culiseta	females	ukn	Culiseta
7	46.935153	-97.260086	ND-4	North Dakota	Weekly	ukn	2010-06-20	2010.46575342466	Cass county: Fargo #1	Culiseta	females	ukn	Culiseta
31	46.935153	-97.260086	ND-4	North Dakota	Weekly	ukn	2013-06-23	2013.47397260274	Cass county: Fargo #2	Ukn	females	ukn	ukn
0	46.935153	-97.260086	ND-4	North Dakota	Weekly	ukn	2016-07-03	2016.50273224044	Cass county: Casselton	Other	females	ukn	other
6	46.935153	-97.260086	ND-4	North Dakota	Weekly	ukn	2009-07-05	2009.50684931507	Cass county: Fargo #2	Culex	females	tarsalis	Culex tarsalis
2	46.935153	-97.260086	ND-4	North Dakota	Weekly	ukn	2012-06-24	2012.4781420765	Cass county: Casselton	Ukn	females	ukn	ukn
4	46.935153	-97.260086	ND-4	North Dakota	Weekly	ukn	2010-07-18	2010.54246575342	Cass county: Casselton	Ukn	females	ukn	ukn
207	46.935153	-97.260086	ND-4	North Dakota	Weekly	ukn	2014-06-08	2014.43287671233	Cass county: Fargo #2	Aedes (oc.)	females	vexans	Aedes (oc.) vexans
0	46.935153	-97.260086	ND-4	North Dakota	Weekly	ukn	2010-06-27	2010.48493150685	Cass county: Fargo #2	Other	females	ukn	other
0	46.935153	-97.260086	ND-4	North Dakota	Weekly	ukn	2013-08-11	2013.60821917808	Cass county: Fargo #2	Anopheles	females	ukn	Anopheles
17	46.935153	-97.260086	ND-4	North Dakota	Weekly	ukn	2015-06-26	2015.48219178082	Cass county: Fargo #1	Culex	females	tarsalis	Culex tarsalis
29	46.935153	-97.260086	ND-4	North Dakota	Weekly	ukn	2013-06-16	2013.45479452055	Cass county: Fargo #1	All	males	ukn	all
0	46.935153	-97.260086	ND-4	North Dakota	Weekly	ukn	2013-08-11	2013.60821917808	Cass county: Fargo #2	Other	females	ukn	other
6	46.935153	-97.260086	ND-4	North Dakota	Weekly	ukn	2016-07-17	2016.54098360656	Cass county: Fargo #1	All	males	ukn	all
0	46.935153	-97.260086	ND-4	North Dakota	Weekly	ukn	2011-07-10	2011.52054794521	Cass county: Fargo #2	Culex	females	tarsalis	Culex tarsalis
0	46.935153	-97.260086	ND-4	North Dakota	Weekly	ukn	2013-06-16	2013.45479452055	Cass county: Fargo #2	Other	females	ukn	other
0	46.935153	-97.260086	ND-4	North Dakota	Weekly	ukn	2013-06-30	2013.49315068493	Cass county: Fargo #1	Anopheles	females	ukn	Anopheles
0	46.935153	-97.260086	ND-4	North Dakota	Weekly	ukn	2009-08-09	2009.60273972603	Cass county: Casselton	Other	females	ukn	other
0	46.935153	-97.260086	ND-4	North Dakota	Weekly	ukn	2012-06-18	2012.46174863388	Cass county: Fargo #1	Culex	females	ukn	Culex
0	46.935153	-97.260086	ND-4	North Dakota	Weekly	ukn	2013-06-30	2013.49315068493	Cass county: Casselton	Culex	females	ukn	Culex
1	46.935153	-97.260086	ND-4	North Dakota	Weekly	ukn	2015-07-26	2015.56438356164	Cass county: Casselton	Other	females	ukn	other
2	46.935153	-97.260086	ND-4	North Dakota	Weekly	ukn	2009-08-03	2009.58630136986	Cass county: Fargo #2	Culex	females	tarsalis	Culex tarsalis
1	46.935153	-97.260086	ND-4	North Dakota	Weekly	ukn	2012-07-15	2012.53551912568	Cass county: Fargo #1	Culex	females	tarsalis	Culex tarsalis
43	46.935153	-97.260086	ND-4	North Dakota	Weekly	ukn	2012-07-01	2012.49726775956	Cass county: Fargo #1	All	males	ukn	all
0	46.935153	-97.260086	ND-4	North Dakota	Weekly	ukn	2009-06-28	2009.48767123288	Cass county: Fargo #1	Aedes (oc.)	females	vexans	Aedes (oc.) vexans
4	46.935153	-97.260086	ND-4	North Dakota	Weekly	ukn	2009-08-09	2009.60273972603	Cass county: Casselton	All	males	ukn	all
128	46.935153	-97.260086	ND-4	North Dakota	Weekly	ukn	2011-08-28	2011.65479452055	Cass county: Fargo #1	Culex	females	tarsalis	Culex tarsalis
4	46.935153	-97.260086	ND-4	North Dakota	Weekly	ukn	2011-08-28	2011.65479452055	Cass county: Fargo #2	Culex	females	tarsalis	Culex tarsalis
1	46.935153	-97.260086	ND-4	North Dakota	Weekly	ukn	2012-07-01	2012.49726775956	Cass county: Fargo #1	Culex	females	tarsalis	Culex tarsalis
192	46.935153	-97.260086	ND-4	North Dakota	Weekly	ukn	2011-07-31	2011.57808219178	Cass county: Fargo #1	Ukn	females	ukn	ukn
14	46.935153	-97.260086	ND-4	North Dakota	Weekly	ukn	2015-08-14	2015.61643835616	Cass county: Casselton	Aedes (oc.)	females	vexans	Aedes (oc.) vexans
0	46.935153	-97.260086	ND-4	North Dakota	Weekly	ukn	2011-08-07	2011.59726027397	Cass county: Fargo #2	Culex	females	ukn	Culex
96	46.935153	-97.260086	ND-4	North Dakota	Weekly	ukn	2011-07-31	2011.57808219178	Cass county: Casselton	Culex	females	tarsalis	Culex tarsalis
502	46.935153	-97.260086	ND-4	North Dakota	Weekly	ukn	2013-06-16	2013.45479452055	Cass county: Fargo #2	Aedes (oc.)	females	vexans	Aedes (oc.) vexans
228	46.935153	-97.260086	ND-4	North Dakota	Weekly	ukn	2015-06-12	2015.44383561644	Cass county: Casselton	Ukn	females	ukn	ukn
0	46.935153	-97.260086	ND-4	North Dakota	Weekly	ukn	2012-07-01	2012.49726775956	Cass county: Casselton	Other	females	ukn	other
17	46.935153	-97.260086	ND-4	North Dakota	Weekly	ukn	2015-06-05	2015.42465753425	Cass county: Casselton	Aedes (oc.)	females	ukn	Aedes (oc.)
0	46.935153	-97.260086	ND-4	North Dakota	Weekly	ukn	2013-08-11	2013.60821917808	Cass county: Fargo #1	Culex	females	ukn	Culex
30	46.935153	-97.260086	ND-4	North Dakota	Weekly	ukn	2009-07-12	2009.52602739726	Cass county: Fargo #1	All	males	ukn	all
62	46.935153	-97.260086	ND-4	North Dakota	Weekly	ukn	2013-06-16	2013.45479452055	Cass county: Fargo #2	All	males	ukn	all
0	46.935153	-97.260086	ND-4	North Dakota	Weekly	ukn	2011-07-24	2011.55890410959	Cass county: Fargo #1	Other	females	ukn	other
5	46.935153	-97.260086	ND-4	North Dakota	Weekly	ukn	2014-06-08	2014.43287671233	Cass county: Fargo #2	Ukn	females	ukn	ukn
0	46.935153	-97.260086	ND-4	North Dakota	Weekly	ukn	2010-07-18	2010.54246575342	Cass county: Fargo #1	Anopheles	females	ukn	Anopheles
0	46.935153	-97.260086	ND-4	North Dakota	Weekly	ukn	2010-07-25	2010.56164383562	Cass county: Casselton	Other	females	ukn	other
104	46.935153	-97.260086	ND-4	North Dakota	Weekly	ukn	2011-06-26	2011.48219178082	Cass county: Fargo #1	Aedes (oc.)	females	vexans	Aedes (oc.) vexans
9	46.935153	-97.260086	ND-4	North Dakota	Weekly	ukn	2011-06-12	2011.44383561644	Cass county: Fargo #1	All	males	ukn	all
4	46.935153	-97.260086	ND-4	North Dakota	Weekly	ukn	2011-08-21	2011.63561643836	Cass county: Casselton	Ukn	females	ukn	ukn
0	46.935153	-97.260086	ND-4	North Dakota	Weekly	ukn	2011-08-21	2011.63561643836	Cass county: Casselton	Anopheles	females	ukn	Anopheles
0	46.935153	-97.260086	ND-4	North Dakota	Weekly	ukn	2013-07-28	2013.5698630137	Cass county: Fargo #2	Anopheles	females	ukn	Anopheles
28	46.935153	-97.260086	ND-4	North Dakota	Weekly	ukn	2015-07-10	2015.52054794521	Cass county: Fargo #1	All	males	ukn	all
76	46.935153	-97.260086	ND-4	North Dakota	Weekly	ukn	2011-06-26	2011.48219178082	Cass county: Fargo #2	Aedes (oc.)	females	vexans	Aedes (oc.) vexans
1	46.935153	-97.260086	ND-4	North Dakota	Weekly	ukn	2009-07-12	2009.52602739726	Cass county: Casselton	Ukn	females	ukn	ukn
21	46.935153	-97.260086	ND-4	North Dakota	Weekly	ukn	2009-07-12	2009.52602739726	Cass county: Fargo #2	Ukn	females	ukn	ukn
3	46.935153	-97.260086	ND-4	North Dakota	Weekly	ukn	2016-07-03	2016.50273224044	Cass county: Fargo #1	Culiseta	females	ukn	Culiseta
19	46.935153	-97.260086	ND-4	North Dakota	Weekly	ukn	2009-08-09	2009.60273972603	Cass county: Fargo #1	Aedes (oc.)	females	ukn	Aedes (oc.)
96	46.935153	-97.260086	ND-4	North Dakota	Weekly	ukn	2012-07-01	2012.49726775956	Cass county: Casselton	Aedes (oc.)	females	ukn	Aedes (oc.)
0	46.935153	-97.260086	ND-4	North Dakota	Weekly	ukn	2012-06-03	2012.42076502732	Cass county: Fargo #1	Culex	females	tarsalis	Culex tarsalis
14	46.935153	-97.260086	ND-4	North Dakota	Weekly	ukn	2011-09-05	2011.67671232877	Cass county: Fargo #1	All	males	ukn	all
0	46.935153	-97.260086	ND-4	North Dakota	Weekly	ukn	2013-06-23	2013.47397260274	Cass county: Casselton	Other	females	ukn	other
2	46.935153	-97.260086	ND-4	North Dakota	Weekly	ukn	2015-06-26	2015.48219178082	Cass county: Fargo #2	Aedes (oc.)	females	ukn	Aedes (oc.)
52	46.935153	-97.260086	ND-4	North Dakota	Weekly	ukn	2010-07-11	2010.52328767123	Cass county: Fargo #2	Aedes (oc.)	females	vexans	Aedes (oc.) vexans
13	46.935153	-97.260086	ND-4	North Dakota	Weekly	ukn	2012-06-24	2012.4781420765	Cass county: Fargo #1	Anopheles	females	ukn	Anopheles
0	46.935153	-97.260086	ND-4	North Dakota	Weekly	ukn	2014-06-08	2014.43287671233	Cass county: Casselton	Other	females	ukn	other
32	46.935153	-97.260086	ND-4	North Dakota	Weekly	ukn	2011-07-31	2011.57808219178	Cass county: Fargo #2	Other	females	ukn	other
0	46.935153	-97.260086	ND-4	North Dakota	Weekly	ukn	2009-06-28	2009.48767123288	Cass county: Fargo #1	Culex	females	ukn	Culex
0	46.935153	-97.260086	ND-4	North Dakota	Weekly	ukn	2011-08-07	2011.59726027397	Cass county: Fargo #2	Anopheles	females	ukn	Anopheles
42	46.935153	-97.260086	ND-4	North Dakota	Weekly	ukn	2012-06-18	2012.46174863388	Cass county: Fargo #2	Culiseta	females	ukn	Culiseta
0	46.935153	-97.260086	ND-4	North Dakota	Weekly	ukn	2009-08-16	2009.62191780822	Cass county: Casselton	Culiseta	females	ukn	Culiseta
0	46.935153	-97.260086	ND-4	North Dakota	Weekly	ukn	2012-06-24	2012.4781420765	Cass county: Fargo #2	Culex	females	ukn	Culex
0	46.935153	-97.260086	ND-4	North Dakota	Weekly	ukn	2010-07-04	2010.50410958904	Cass county: Casselton	Culex	females	ukn	Culex
0	46.935153	-97.260086	ND-4	North Dakota	Weekly	ukn	2016-06-26	2016.48360655738	Cass county: Fargo #1	Aedes (oc.)	females	vexans	Aedes (oc.) vexans
0	46.935153	-97.260086	ND-4	North Dakota	Weekly	ukn	2016-06-26	2016.48360655738	Cass county: Fargo #2	Aedes (oc.)	females	vexans	Aedes (oc.) vexans
4	46.935153	-97.260086	ND-4	North Dakota	Weekly	ukn	2011-06-19	2011.46301369863	Cass county: Casselton	Culex	females	tarsalis	Culex tarsalis
0	46.935153	-97.260086	ND-4	North Dakota	Weekly	ukn	2013-07-28	2013.5698630137	Cass county: Fargo #1	Culex	females	ukn	Culex
19	46.935153	-97.260086	ND-4	North Dakota	Weekly	ukn	2010-07-11	2010.52328767123	Cass county: Fargo #1	Aedes (oc.)	females	ukn	Aedes (oc.)
88	46.935153	-97.260086	ND-4	North Dakota	Weekly	ukn	2010-06-27	2010.48493150685	Cass county: Fargo #2	All	males	ukn	all
1355	46.935153	-97.260086	ND-4	North Dakota	Weekly	ukn	2015-06-05	2015.42465753425	Cass county: Fargo #2	All	males	ukn	all
1	46.935153	-97.260086	ND-4	North Dakota	Weekly	ukn	2009-06-28	2009.48767123288	Cass county: Fargo #1	Anopheles	females	ukn	Anopheles
0	46.935153	-97.260086	ND-4	North Dakota	Weekly	ukn	2010-07-18	2010.54246575342	Cass county: Fargo #1	Culex	females	ukn	Culex
0	46.935153	-97.260086	ND-4	North Dakota	Weekly	ukn	2009-08-24	2009.64383561644	Cass county: Fargo #1	Culex	females	tarsalis	Culex tarsalis
4	46.935153	-97.260086	ND-4	North Dakota	Weekly	ukn	2012-08-19	2012.63114754098	Cass county: Fargo #2	Anopheles	females	ukn	Anopheles
0	46.935153	-97.260086	ND-4	North Dakota	Weekly	ukn	2012-07-15	2012.53551912568	Cass county: Fargo #1	Culiseta	females	ukn	Culiseta
53	46.935153	-97.260086	ND-4	North Dakota	Weekly	ukn	2015-06-12	2015.44383561644	Cass county: Casselton	Culiseta	females	ukn	Culiseta
16	46.935153	-97.260086	ND-4	North Dakota	Weekly	ukn	2010-08-08	2010.6	Cass county: Casselton	Aedes (oc.)	females	vexans	Aedes (oc.) vexans
98	46.935153	-97.260086	ND-4	North Dakota	Weekly	ukn	2011-08-28	2011.65479452055	Cass county: Casselton	Ukn	females	ukn	ukn
0	46.935153	-97.260086	ND-4	North Dakota	Weekly	ukn	2009-06-08	2009.43287671233	Cass county: Casselton	Culex	females	tarsalis	Culex tarsalis
0	46.935153	-97.260086	ND-4	North Dakota	Weekly	ukn	2016-06-26	2016.48360655738	Cass county: Fargo #2	Ukn	females	ukn	ukn
1	46.935153	-97.260086	ND-4	North Dakota	Weekly	ukn	2016-06-26	2016.48360655738	Cass county: Fargo #1	Anopheles	females	ukn	Anopheles
40	46.935153	-97.260086	ND-4	North Dakota	Weekly	ukn	2012-07-01	2012.49726775956	Cass county: Fargo #1	Aedes (oc.)	females	ukn	Aedes (oc.)
161	46.935153	-97.260086	ND-4	North Dakota	Weekly	ukn	2015-06-12	2015.44383561644	Cass county: Fargo #2	Ukn	females	ukn	ukn
0	46.935153	-97.260086	ND-4	North Dakota	Weekly	ukn	2011-09-05	2011.67671232877	Cass county: Casselton	Culex	females	ukn	Culex
0	46.935153	-97.260086	ND-4	North Dakota	Weekly	ukn	2009-07-12	2009.52602739726	Cass county: Casselton	Other	females	ukn	other
0	46.935153	-97.260086	ND-4	North Dakota	Weekly	ukn	2010-07-04	2010.50410958904	Cass county: Casselton	Anopheles	females	ukn	Anopheles
0	46.935153	-97.260086	ND-4	North Dakota	Weekly	ukn	2012-07-08	2012.51639344262	Cass county: Fargo #2	Ukn	females	ukn	ukn
0	46.935153	-97.260086	ND-4	North Dakota	Weekly	ukn	2012-08-05	2012.59289617486	Cass county: Casselton	Culex	females	ukn	Culex
8	46.935153	-97.260086	ND-4	North Dakota	Weekly	ukn	2016-07-17	2016.54098360656	Cass county: Fargo #2	Culex	females	tarsalis	Culex tarsalis
4	46.935153	-97.260086	ND-4	North Dakota	Weekly	ukn	2015-08-24	2015.64383561644	Cass county: Fargo #1	Other	females	ukn	other
0	46.935153	-97.260086	ND-4	North Dakota	Weekly	ukn	2013-08-04	2013.58904109589	Cass county: Casselton	Other	females	ukn	other
8	46.935153	-97.260086	ND-4	North Dakota	Weekly	ukn	2011-06-19	2011.46301369863	Cass county: Fargo #1	Aedes (oc.)	females	ukn	Aedes (oc.)
44	46.935153	-97.260086	ND-4	North Dakota	Weekly	ukn	2010-08-02	2010.58356164384	Cass county: Fargo #2	Culex	females	tarsalis	Culex tarsalis
0	46.935153	-97.260086	ND-4	North Dakota	Weekly	ukn	2012-07-15	2012.53551912568	Cass county: Casselton	Culex	females	ukn	Culex
0	46.935153	-97.260086	ND-4	North Dakota	Weekly	ukn	2016-07-17	2016.54098360656	Cass county: Fargo #1	Other	females	ukn	other
6	46.935153	-97.260086	ND-4	North Dakota	Weekly	ukn	2016-06-19	2016.46448087432	Cass county: Fargo #2	Culex	females	tarsalis	Culex tarsalis
608	46.935153	-97.260086	ND-4	North Dakota	Weekly	ukn	2011-08-14	2011.61643835616	Cass county: Fargo #2	Aedes (oc.)	females	vexans	Aedes (oc.) vexans
0	46.935153	-97.260086	ND-4	North Dakota	Weekly	ukn	2009-07-26	2009.56438356164	Cass county: Fargo #2	Other	females	ukn	other
128	46.935153	-97.260086	ND-4	North Dakota	Weekly	ukn	2011-07-24	2011.55890410959	Cass county: Casselton	Culex	females	tarsalis	Culex tarsalis
0	46.935153	-97.260086	ND-4	North Dakota	Weekly	ukn	2013-07-28	2013.5698630137	Cass county: Casselton	Culex	females	ukn	Culex
0	46.935153	-97.260086	ND-4	North Dakota	Weekly	ukn	2015-07-17	2015.5397260274	Cass county: Fargo #1	Anopheles	females	ukn	Anopheles
0	46.935153	-97.260086	ND-4	North Dakota	Weekly	ukn	2010-07-04	2010.50410958904	Cass county: Fargo #2	Culex	females	tarsalis	Culex tarsalis
10	46.935153	-97.260086	ND-4	North Dakota	Weekly	ukn	2012-06-24	2012.4781420765	Cass county: Fargo #1	Aedes (oc.)	females	ukn	Aedes (oc.)
72	46.935153	-97.260086	ND-4	North Dakota	Weekly	ukn	2013-07-28	2013.5698630137	Cass county: Fargo #2	All	males	ukn	all
0	46.935153	-97.260086	ND-4	North Dakota	Weekly	ukn	2010-07-11	2010.52328767123	Cass county: Fargo #2	Ukn	females	ukn	ukn
1	46.935153	-97.260086	ND-4	North Dakota	Weekly	ukn	2010-07-11	2010.52328767123	Cass county: Fargo #1	Ukn	females	ukn	ukn
1	46.935153	-97.260086	ND-4	North Dakota	Weekly	ukn	2009-07-19	2009.54520547945	Cass county: Casselton	Culex	females	tarsalis	Culex tarsalis
0	46.935153	-97.260086	ND-4	North Dakota	Weekly	ukn	2010-08-02	2010.58356164384	Cass county: Casselton	Anopheles	females	ukn	Anopheles
0	46.935153	-97.260086	ND-4	North Dakota	Weekly	ukn	2010-08-02	2010.58356164384	Cass county: Fargo #2	Anopheles	females	ukn	Anopheles
0	46.935153	-97.260086	ND-4	North Dakota	Weekly	ukn	2012-06-03	2012.42076502732	Cass county: Fargo #1	Culiseta	females	ukn	Culiseta
15	46.935153	-97.260086	ND-4	North Dakota	Weekly	ukn	2016-07-03	2016.50273224044	Cass county: Casselton	All	males	ukn	all
2	46.935153	-97.260086	ND-4	North Dakota	Weekly	ukn	2009-08-09	2009.60273972603	Cass county: Fargo #2	Aedes (oc.)	females	ukn	Aedes (oc.)
0	46.935153	-97.260086	ND-4	North Dakota	Weekly	ukn	2009-06-08	2009.43287671233	Cass county: Casselton	Other	females	ukn	other
0	46.935153	-97.260086	ND-4	North Dakota	Weekly	ukn	2012-06-18	2012.46174863388	Cass county: Casselton	Culex	females	ukn	Culex
10	46.935153	-97.260086	ND-4	North Dakota	Weekly	ukn	2012-06-10	2012.43989071038	Cass county: Fargo #2	Culiseta	females	ukn	Culiseta
1	46.935153	-97.260086	ND-4	North Dakota	Weekly	ukn	2016-06-26	2016.48360655738	Cass county: Casselton	Anopheles	females	ukn	Anopheles
11	46.935153	-97.260086	ND-4	North Dakota	Weekly	ukn	2015-06-19	2015.46301369863	Cass county: Fargo #2	Culiseta	females	ukn	Culiseta
61	46.935153	-97.260086	ND-4	North Dakota	Weekly	ukn	2010-08-08	2010.6	Cass county: Fargo #1	Aedes (oc.)	females	ukn	Aedes (oc.)
0	46.935153	-97.260086	ND-4	North Dakota	Weekly	ukn	2016-07-17	2016.54098360656	Cass county: Fargo #2	Aedes (oc.)	females	ukn	Aedes (oc.)
0	46.935153	-97.260086	ND-4	North Dakota	Weekly	ukn	2015-08-24	2015.64383561644	Cass county: Casselton	Other	females	ukn	other
0	46.935153	-97.260086	ND-4	North Dakota	Weekly	ukn	2011-07-17	2011.5397260274	Cass county: Fargo #1	Culiseta	females	ukn	Culiseta
2016	46.935153	-97.260086	ND-4	North Dakota	Weekly	ukn	2011-07-31	2011.57808219178	Cass county: Casselton	Aedes (oc.)	females	vexans	Aedes (oc.) vexans
9	46.935153	-97.260086	ND-4	North Dakota	Weekly	ukn	2012-07-15	2012.53551912568	Cass county: Fargo #1	Aedes (oc.)	females	vexans	Aedes (oc.) vexans
0	46.935153	-97.260086	ND-4	North Dakota	Weekly	ukn	2010-07-11	2010.52328767123	Cass county: Casselton	Other	females	ukn	other
0	46.935153	-97.260086	ND-4	North Dakota	Weekly	ukn	2011-07-31	2011.57808219178	Cass county: Casselton	Other	females	ukn	other
0	46.935153	-97.260086	ND-4	North Dakota	Weekly	ukn	2009-08-16	2009.62191780822	Cass county: Fargo #2	Ukn	females	ukn	ukn
52	46.935153	-97.260086	ND-4	North Dakota	Weekly	ukn	2013-08-04	2013.58904109589	Cass county: Fargo #2	Aedes (oc.)	females	vexans	Aedes (oc.) vexans
0	46.935153	-97.260086	ND-4	North Dakota	Weekly	ukn	2011-06-19	2011.46301369863	Cass county: Fargo #1	Other	females	ukn	other
0	46.935153	-97.260086	ND-4	North Dakota	Weekly	ukn	2009-08-03	2009.58630136986	Cass county: Fargo #2	Culex	females	ukn	Culex
1	46.935153	-97.260086	ND-4	North Dakota	Weekly	ukn	2016-06-26	2016.48360655738	Cass county: Casselton	Aedes (oc.)	females	vexans	Aedes (oc.) vexans
2	46.935153	-97.260086	ND-4	North Dakota	Weekly	ukn	2009-07-05	2009.50684931507	Cass county: Casselton	Culex	females	tarsalis	Culex tarsalis
0	46.935153	-97.260086	ND-4	North Dakota	Weekly	ukn	2010-07-18	2010.54246575342	Cass county: Casselton	Culiseta	females	ukn	Culiseta
0	46.935153	-97.260086	ND-4	North Dakota	Weekly	ukn	2015-07-31	2015.57808219178	Cass county: Casselton	Anopheles	females	ukn	Anopheles
15	46.935153	-97.260086	ND-4	North Dakota	Weekly	ukn	2015-07-26	2015.56438356164	Cass county: Casselton	Ukn	females	ukn	ukn
0	46.935153	-97.260086	ND-4	North Dakota	Weekly	ukn	2010-06-27	2010.48493150685	Cass county: Fargo #1	Other	females	ukn	other
0	46.935153	-97.260086	ND-4	North Dakota	Weekly	ukn	2010-07-25	2010.56164383562	Cass county: Fargo #2	Other	females	ukn	other
10	46.935153	-97.260086	ND-4	North Dakota	Weekly	ukn	2012-06-18	2012.46174863388	Cass county: Fargo #2	Culex	females	tarsalis	Culex tarsalis
216	46.935153	-97.260086	ND-4	North Dakota	Weekly	ukn	2013-06-23	2013.47397260274	Cass county: Casselton	All	males	ukn	all
41	46.935153	-97.260086	ND-4	North Dakota	Weekly	ukn	2016-08-07	2016.59836065574	Cass county: Fargo #1	All	males	ukn	all
33	46.935153	-97.260086	ND-4	North Dakota	Weekly	ukn	2013-08-04	2013.58904109589	Cass county: Fargo #2	Culex	females	tarsalis	Culex tarsalis
0	46.935153	-97.260086	ND-4	North Dakota	Weekly	ukn	2012-07-29	2012.5737704918	Cass county: Casselton	Anopheles	females	ukn	Anopheles
5	46.935153	-97.260086	ND-4	North Dakota	Weekly	ukn	2015-08-14	2015.61643835616	Cass county: Fargo #2	Culiseta	females	ukn	Culiseta
2	46.935153	-97.260086	ND-4	North Dakota	Weekly	ukn	2016-07-03	2016.50273224044	Cass county: Casselton	Culiseta	females	ukn	Culiseta
0	46.935153	-97.260086	ND-4	North Dakota	Weekly	ukn	2010-07-11	2010.52328767123	Cass county: Fargo #2	Anopheles	females	ukn	Anopheles
0	46.935153	-97.260086	ND-4	North Dakota	Weekly	ukn	2013-06-02	2013.41643835616	Cass county: Fargo #2	Other	females	ukn	other
0	46.935153	-97.260086	ND-4	North Dakota	Weekly	ukn	2013-06-02	2013.41643835616	Cass county: Fargo #1	Other	females	ukn	other
0	46.935153	-97.260086	ND-4	North Dakota	Weekly	ukn	2013-06-10	2013.43835616438	Cass county: Fargo #1	Aedes (oc.)	females	vexans	Aedes (oc.) vexans
0	46.935153	-97.260086	ND-4	North Dakota	Weekly	ukn	2013-06-02	2013.41643835616	Cass county: Fargo #1	Aedes (oc.)	females	vexans	Aedes (oc.) vexans
0	46.935153	-97.260086	ND-4	North Dakota	Weekly	ukn	2010-07-18	2010.54246575342	Cass county: Fargo #1	Other	females	ukn	other
0	46.935153	-97.260086	ND-4	North Dakota	Weekly	ukn	2010-08-02	2010.58356164384	Cass county: Casselton	Culex	females	ukn	Culex
13	46.935153	-97.260086	ND-4	North Dakota	Weekly	ukn	2011-09-05	2011.67671232877	Cass county: Fargo #1	Aedes (oc.)	females	vexans	Aedes (oc.) vexans
0	46.935153	-97.260086	ND-4	North Dakota	Weekly	ukn	2010-07-04	2010.50410958904	Cass county: Fargo #1	Anopheles	females	ukn	Anopheles
2	46.935153	-97.260086	ND-4	North Dakota	Weekly	ukn	2011-09-05	2011.67671232877	Cass county: Casselton	Aedes (oc.)	females	vexans	Aedes (oc.) vexans
24	46.935153	-97.260086	ND-4	North Dakota	Weekly	ukn	2011-07-03	2011.50136986301	Cass county: Fargo #1	Culex	females	tarsalis	Culex tarsalis
0	46.935153	-97.260086	ND-4	North Dakota	Weekly	ukn	2016-07-10	2016.5218579235	Cass county: Casselton	Anopheles	females	ukn	Anopheles
0	46.935153	-97.260086	ND-4	North Dakota	Weekly	ukn	2011-07-31	2011.57808219178	Cass county: Fargo #1	Other	females	ukn	other
14	46.935153	-97.260086	ND-4	North Dakota	Weekly	ukn	2015-08-14	2015.61643835616	Cass county: Fargo #2	Aedes (oc.)	females	vexans	Aedes (oc.) vexans
18	46.935153	-97.260086	ND-4	North Dakota	Weekly	ukn	2009-07-05	2009.50684931507	Cass county: Fargo #1	Culiseta	females	ukn	Culiseta
64	46.935153	-97.260086	ND-4	North Dakota	Weekly	ukn	2011-07-31	2011.57808219178	Cass county: Fargo #1	Culex	females	tarsalis	Culex tarsalis
8	46.935153	-97.260086	ND-4	North Dakota	Weekly	ukn	2012-08-19	2012.63114754098	Cass county: Fargo #2	Culiseta	females	ukn	Culiseta
105	46.935153	-97.260086	ND-4	North Dakota	Weekly	ukn	2010-07-11	2010.52328767123	Cass county: Casselton	Aedes (oc.)	females	ukn	Aedes (oc.)
0	46.935153	-97.260086	ND-4	North Dakota	Weekly	ukn	2015-08-14	2015.61643835616	Cass county: Casselton	Anopheles	females	ukn	Anopheles
0	46.935153	-97.260086	ND-4	North Dakota	Weekly	ukn	2016-07-17	2016.54098360656	Cass county: Fargo #2	Other	females	ukn	other
1	46.935153	-97.260086	ND-4	North Dakota	Weekly	ukn	2015-08-24	2015.64383561644	Cass county: Casselton	Aedes (oc.)	females	ukn	Aedes (oc.)
32	46.935153	-97.260086	ND-4	North Dakota	Weekly	ukn	2011-07-03	2011.50136986301	Cass county: Casselton	Culex	females	tarsalis	Culex tarsalis
31	46.935153	-97.260086	ND-4	North Dakota	Weekly	ukn	2012-08-05	2012.59289617486	Cass county: Fargo #1	All	males	ukn	all
0	46.935153	-97.260086	ND-4	North Dakota	Weekly	ukn	2012-08-12	2012.61202185792	Cass county: Fargo #1	Culex	females	ukn	Culex
0	46.935153	-97.260086	ND-4	North Dakota	Weekly	ukn	2014-06-08	2014.43287671233	Cass county: Fargo #1	Ukn	females	ukn	ukn
0	46.935153	-97.260086	ND-4	North Dakota	Weekly	ukn	2009-06-14	2009.44931506849	Cass county: Fargo #2	Other	females	ukn	other
0	46.935153	-97.260086	ND-4	North Dakota	Weekly	ukn	2013-06-16	2013.45479452055	Cass county: Casselton	Culex	females	ukn	Culex
0	46.935153	-97.260086	ND-4	North Dakota	Weekly	ukn	2012-07-01	2012.49726775956	Cass county: Fargo #1	Culex	females	ukn	Culex
0	46.935153	-97.260086	ND-4	North Dakota	Weekly	ukn	2012-06-10	2012.43989071038	Cass county: Fargo #2	Culex	females	ukn	Culex
19	46.935153	-97.260086	ND-4	North Dakota	Weekly	ukn	2011-08-21	2011.63561643836	Cass county: Casselton	Aedes (oc.)	females	ukn	Aedes (oc.)
0	46.935153	-97.260086	ND-4	North Dakota	Weekly	ukn	2015-06-19	2015.46301369863	Cass county: Fargo #2	Anopheles	females	ukn	Anopheles
1	46.935153	-97.260086	ND-4	North Dakota	Weekly	ukn	2016-08-07	2016.59836065574	Cass county: Fargo #1	Culiseta	females	ukn	Culiseta
2	46.935153	-97.260086	ND-4	North Dakota	Weekly	ukn	2010-06-27	2010.48493150685	Cass county: Fargo #1	Ukn	females	ukn	ukn
0	46.935153	-97.260086	ND-4	North Dakota	Weekly	ukn	2012-07-15	2012.53551912568	Cass county: Casselton	Aedes (oc.)	females	ukn	Aedes (oc.)
1	46.935153	-97.260086	ND-4	North Dakota	Weekly	ukn	2016-06-12	2016.44535519126	Cass county: Fargo #1	Aedes (oc.)	females	ukn	Aedes (oc.)
0	46.935153	-97.260086	ND-4	North Dakota	Weekly	ukn	2011-07-10	2011.52054794521	Cass county: Fargo #1	Culiseta	females	ukn	Culiseta
296	46.935153	-97.260086	ND-4	North Dakota	Weekly	ukn	2015-06-05	2015.42465753425	Cass county: Fargo #2	Ukn	females	ukn	ukn
0	46.935153	-97.260086	ND-4	North Dakota	Weekly	ukn	2012-07-08	2012.51639344262	Cass county: Fargo #1	Other	females	ukn	other
12	46.935153	-97.260086	ND-4	North Dakota	Weekly	ukn	2012-06-03	2012.42076502732	Cass county: Fargo #1	Aedes (oc.)	females	ukn	Aedes (oc.)
9	46.935153	-97.260086	ND-4	North Dakota	Weekly	ukn	2011-06-05	2011.42465753425	Cass county: Fargo #2	All	males	ukn	all
23	46.935153	-97.260086	ND-4	North Dakota	Weekly	ukn	2012-07-15	2012.53551912568	Cass county: Fargo #1	All	males	ukn	all
0	46.935153	-97.260086	ND-4	North Dakota	Weekly	ukn	2011-07-10	2011.52054794521	Cass county: Fargo #1	Other	females	ukn	other
6	46.935153	-97.260086	ND-4	North Dakota	Weekly	ukn	2012-07-15	2012.53551912568	Cass county: Casselton	Culex	females	tarsalis	Culex tarsalis
32	46.935153	-97.260086	ND-4	North Dakota	Weekly	ukn	2010-06-20	2010.46575342466	Cass county: Fargo #2	Culiseta	females	ukn	Culiseta
0	46.935153	-97.260086	ND-4	North Dakota	Weekly	ukn	2015-08-24	2015.64383561644	Cass county: Fargo #2	Other	females	ukn	other
0	46.935153	-97.260086	ND-4	North Dakota	Weekly	ukn	2010-07-04	2010.50410958904	Cass county: Fargo #1	Culex	females	ukn	Culex
23	46.935153	-97.260086	ND-4	North Dakota	Weekly	ukn	2015-06-19	2015.46301369863	Cass county: Casselton	Culiseta	females	ukn	Culiseta
55	46.935153	-97.260086	ND-4	North Dakota	Weekly	ukn	2012-07-15	2012.53551912568	Cass county: Fargo #2	Aedes (oc.)	females	vexans	Aedes (oc.) vexans
16	46.935153	-97.260086	ND-4	North Dakota	Weekly	ukn	2010-07-04	2010.50410958904	Cass county: Fargo #2	Culex	females	ukn	Culex
299	46.935153	-97.260086	ND-4	North Dakota	Weekly	ukn	2016-08-07	2016.59836065574	Cass county: Fargo #1	Aedes (oc.)	females	vexans	Aedes (oc.) vexans
0	46.935153	-97.260086	ND-4	North Dakota	Weekly	ukn	2010-06-27	2010.48493150685	Cass county: Fargo #2	Culex	females	ukn	Culex
4	46.935153	-97.260086	ND-4	North Dakota	Weekly	ukn	2012-06-10	2012.43989071038	Cass county: Fargo #1	Ukn	females	ukn	ukn
336	46.935153	-97.260086	ND-4	North Dakota	Weekly	ukn	2011-07-10	2011.52054794521	Cass county: Fargo #2	Aedes (oc.)	females	ukn	Aedes (oc.)
220	46.935153	-97.260086	ND-4	North Dakota	Weekly	ukn	2010-07-11	2010.52328767123	Cass county: Fargo #2	Aedes (oc.)	females	ukn	Aedes (oc.)
1	46.935153	-97.260086	ND-4	North Dakota	Weekly	ukn	2009-06-14	2009.44931506849	Cass county: Fargo #2	Aedes (oc.)	females	ukn	Aedes (oc.)
0	46.935153	-97.260086	ND-4	North Dakota	Weekly	ukn	2015-07-10	2015.52054794521	Cass county: Casselton	Aedes (oc.)	females	ukn	Aedes (oc.)
0	46.935153	-97.260086	ND-4	North Dakota	Weekly	ukn	2016-07-03	2016.50273224044	Cass county: Fargo #1	Other	females	ukn	other
0	46.935153	-97.260086	ND-4	North Dakota	Weekly	ukn	2011-08-21	2011.63561643836	Cass county: Fargo #1	Anopheles	females	ukn	Anopheles
0	46.935153	-97.260086	ND-4	North Dakota	Weekly	ukn	2015-07-31	2015.57808219178	Cass county: Fargo #1	Anopheles	females	ukn	Anopheles
3	46.935153	-97.260086	ND-4	North Dakota	Weekly	ukn	2010-06-27	2010.48493150685	Cass county: Casselton	Aedes (oc.)	females	ukn	Aedes (oc.)
0	46.935153	-97.260086	ND-4	North Dakota	Weekly	ukn	2011-06-12	2011.44383561644	Cass county: Fargo #1	Other	females	ukn	other
1	46.935153	-97.260086	ND-4	North Dakota	Weekly	ukn	2012-08-12	2012.61202185792	Cass county: Casselton	Culiseta	females	ukn	Culiseta
18	46.935153	-97.260086	ND-4	North Dakota	Weekly	ukn	2012-06-10	2012.43989071038	Cass county: Fargo #1	All	males	ukn	all
0	46.935153	-97.260086	ND-4	North Dakota	Weekly	ukn	2011-07-31	2011.57808219178	Cass county: Fargo #2	Culiseta	females	ukn	Culiseta
0	46.935153	-97.260086	ND-4	North Dakota	Weekly	ukn	2013-07-28	2013.5698630137	Cass county: Fargo #1	Other	females	ukn	other
13	46.935153	-97.260086	ND-4	North Dakota	Weekly	ukn	2015-07-10	2015.52054794521	Cass county: Fargo #2	Culiseta	females	ukn	Culiseta
2	46.935153	-97.260086	ND-4	North Dakota	Weekly	ukn	2010-07-04	2010.50410958904	Cass county: Casselton	Culiseta	females	ukn	Culiseta
15	46.935153	-97.260086	ND-4	North Dakota	Weekly	ukn	2009-07-26	2009.56438356164	Cass county: Fargo #1	All	males	ukn	all
0	46.935153	-97.260086	ND-4	North Dakota	Weekly	ukn	2009-08-31	2009.66301369863	Cass county: Casselton	Ukn	females	ukn	ukn
1	46.935153	-97.260086	ND-4	North Dakota	Weekly	ukn	2013-06-23	2013.47397260274	Cass county: Fargo #2	Anopheles	females	ukn	Anopheles
272	46.935153	-97.260086	ND-4	North Dakota	Weekly	ukn	2010-08-08	2010.6	Cass county: Fargo #2	All	males	ukn	all
6	46.935153	-97.260086	ND-4	North Dakota	Weekly	ukn	2016-07-10	2016.5218579235	Cass county: Fargo #1	Ukn	females	ukn	ukn
0	46.935153	-97.260086	ND-4	North Dakota	Weekly	ukn	2010-08-02	2010.58356164384	Cass county: Fargo #1	Culex	females	ukn	Culex
2	46.935153	-97.260086	ND-4	North Dakota	Weekly	ukn	2012-07-15	2012.53551912568	Cass county: Fargo #2	Ukn	females	ukn	ukn
1	46.935153	-97.260086	ND-4	North Dakota	Weekly	ukn	2009-06-28	2009.48767123288	Cass county: Fargo #1	Culex	females	tarsalis	Culex tarsalis
0	46.935153	-97.260086	ND-4	North Dakota	Weekly	ukn	2009-07-19	2009.54520547945	Cass county: Fargo #1	Culex	females	ukn	Culex
12	46.935153	-97.260086	ND-4	North Dakota	Weekly	ukn	2015-07-17	2015.5397260274	Cass county: Fargo #2	Ukn	females	ukn	ukn
0	46.935153	-97.260086	ND-4	North Dakota	Weekly	ukn	2009-08-09	2009.60273972603	Cass county: Fargo #1	Culex	females	ukn	Culex
64	46.935153	-97.260086	ND-4	North Dakota	Weekly	ukn	2011-07-31	2011.57808219178	Cass county: Fargo #1	Culiseta	females	ukn	Culiseta
267	46.935153	-97.260086	ND-4	North Dakota	Weekly	ukn	2013-06-16	2013.45479452055	Cass county: Casselton	Aedes (oc.)	females	vexans	Aedes (oc.) vexans
8	46.935153	-97.260086	ND-4	North Dakota	Weekly	ukn	2013-06-10	2013.43835616438	Cass county: Casselton	Culiseta	females	ukn	Culiseta
0	46.935153	-97.260086	ND-4	North Dakota	Weekly	ukn	2015-06-12	2015.44383561644	Cass county: Fargo #2	Anopheles	females	ukn	Anopheles
602	46.935153	-97.260086	ND-4	North Dakota	Weekly	ukn	2013-06-23	2013.47397260274	Cass county: Fargo #2	All	males	ukn	all
0	46.935153	-97.260086	ND-4	North Dakota	Weekly	ukn	2016-06-26	2016.48360655738	Cass county: Fargo #2	Anopheles	females	ukn	Anopheles
34	46.935153	-97.260086	ND-4	North Dakota	Weekly	ukn	2011-06-05	2011.42465753425	Cass county: Fargo #1	Culiseta	females	ukn	Culiseta
57	46.935153	-97.260086	ND-4	North Dakota	Weekly	ukn	2015-07-10	2015.52054794521	Cass county: Fargo #2	All	males	ukn	all
0	46.935153	-97.260086	ND-4	North Dakota	Weekly	ukn	2011-07-17	2011.5397260274	Cass county: Casselton	Culex	females	ukn	Culex
25	46.935153	-97.260086	ND-4	North Dakota	Weekly	ukn	2012-07-08	2012.51639344262	Cass county: Fargo #1	Culiseta	females	ukn	Culiseta
4	46.935153	-97.260086	ND-4	North Dakota	Weekly	ukn	2012-06-24	2012.4781420765	Cass county: Casselton	Culex	females	tarsalis	Culex tarsalis
0	46.935153	-97.260086	ND-4	North Dakota	Weekly	ukn	2013-06-16	2013.45479452055	Cass county: Fargo #2	Aedes (oc.)	females	ukn	Aedes (oc.)
0	46.935153	-97.260086	ND-4	North Dakota	Weekly	ukn	2010-07-11	2010.52328767123	Cass county: Fargo #2	Other	females	ukn	other
0	46.935153	-97.260086	ND-4	North Dakota	Weekly	ukn	2015-07-10	2015.52054794521	Cass county: Fargo #1	Anopheles	females	ukn	Anopheles
84	46.935153	-97.260086	ND-4	North Dakota	Weekly	ukn	2011-06-26	2011.48219178082	Cass county: Casselton	Anopheles	females	ukn	Anopheles
0	46.935153	-97.260086	ND-4	North Dakota	Weekly	ukn	2009-08-09	2009.60273972603	Cass county: Fargo #2	Culex	females	ukn	Culex
0	46.935153	-97.260086	ND-4	North Dakota	Weekly	ukn	2010-07-11	2010.52328767123	Cass county: Casselton	Anopheles	females	ukn	Anopheles
1	46.935153	-97.260086	ND-4	North Dakota	Weekly	ukn	2013-08-04	2013.58904109589	Cass county: Fargo #1	Culex	females	ukn	Culex
13	46.935153	-97.260086	ND-4	North Dakota	Weekly	ukn	2012-08-05	2012.59289617486	Cass county: Fargo #2	Aedes (oc.)	females	vexans	Aedes (oc.) vexans
0	46.935153	-97.260086	ND-4	North Dakota	Weekly	ukn	2015-08-14	2015.61643835616	Cass county: Casselton	Ukn	females	ukn	ukn
1	46.935153	-97.260086	ND-4	North Dakota	Weekly	ukn	2013-06-23	2013.47397260274	Cass county: Fargo #1	Aedes (oc.)	females	ukn	Aedes (oc.)
11	46.935153	-97.260086	ND-4	North Dakota	Weekly	ukn	2016-06-12	2016.44535519126	Cass county: Casselton	Culiseta	females	ukn	Culiseta
40	46.935153	-97.260086	ND-4	North Dakota	Weekly	ukn	2012-07-08	2012.51639344262	Cass county: Fargo #2	All	males	ukn	all
0	46.935153	-97.260086	ND-4	North Dakota	Weekly	ukn	2012-08-05	2012.59289617486	Cass county: Fargo #1	Anopheles	females	ukn	Anopheles
192	46.935153	-97.260086	ND-4	North Dakota	Weekly	ukn	2011-08-21	2011.63561643836	Cass county: Fargo #1	Culex	females	tarsalis	Culex tarsalis
10	46.935153	-97.260086	ND-4	North Dakota	Weekly	ukn	2012-07-08	2012.51639344262	Cass county: Casselton	Ukn	females	ukn	ukn
32	46.935153	-97.260086	ND-4	North Dakota	Weekly	ukn	2011-07-31	2011.57808219178	Cass county: Fargo #2	Anopheles	females	ukn	Anopheles
0	46.935153	-97.260086	ND-4	North Dakota	Weekly	ukn	2014-06-08	2014.43287671233	Cass county: Fargo #1	Other	females	ukn	other
3	46.935153	-97.260086	ND-4	North Dakota	Weekly	ukn	2013-07-28	2013.5698630137	Cass county: Fargo #2	Ukn	females	ukn	ukn
1	46.935153	-97.260086	ND-4	North Dakota	Weekly	ukn	2013-08-04	2013.58904109589	Cass county: Fargo #1	Other	females	ukn	other
0	46.935153	-97.260086	ND-4	North Dakota	Weekly	ukn	2011-06-12	2011.44383561644	Cass county: Casselton	Culex	females	ukn	Culex
16	46.935153	-97.260086	ND-4	North Dakota	Weekly	ukn	2013-06-23	2013.47397260274	Cass county: Casselton	Culiseta	females	ukn	Culiseta
9	46.935153	-97.260086	ND-4	North Dakota	Weekly	ukn	2012-07-01	2012.49726775956	Cass county: Fargo #1	Anopheles	females	ukn	Anopheles
304	46.935153	-97.260086	ND-4	North Dakota	Weekly	ukn	2011-07-24	2011.55890410959	Cass county: Fargo #1	Aedes (oc.)	females	ukn	Aedes (oc.)
6	46.935153	-97.260086	ND-4	North Dakota	Weekly	ukn	2011-06-26	2011.48219178082	Cass county: Fargo #2	Culiseta	females	ukn	Culiseta
0	46.935153	-97.260086	ND-4	North Dakota	Weekly	ukn	2009-06-28	2009.48767123288	Cass county: Fargo #2	Other	females	ukn	other
5	46.935153	-97.260086	ND-4	North Dakota	Weekly	ukn	2015-06-05	2015.42465753425	Cass county: Fargo #2	Aedes (oc.)	females	ukn	Aedes (oc.)
19	46.935153	-97.260086	ND-4	North Dakota	Weekly	ukn	2013-08-04	2013.58904109589	Cass county: Fargo #1	Ukn	females	ukn	ukn
104	46.935153	-97.260086	ND-4	North Dakota	Weekly	ukn	2016-07-17	2016.54098360656	Cass county: Fargo #2	All	males	ukn	all
0	46.935153	-97.260086	ND-4	North Dakota	Weekly	ukn	2015-07-31	2015.57808219178	Cass county: Fargo #2	Anopheles	females	ukn	Anopheles
0	46.935153	-97.260086	ND-4	North Dakota	Weekly	ukn	2009-06-08	2009.43287671233	Cass county: Fargo #2	Anopheles	females	ukn	Anopheles
16	46.935153	-97.260086	ND-4	North Dakota	Weekly	ukn	2011-06-05	2011.42465753425	Cass county: Fargo #1	All	males	ukn	all
0	46.935153	-97.260086	ND-4	North Dakota	Weekly	ukn	2016-06-12	2016.44535519126	Cass county: Fargo #2	Aedes (oc.)	females	ukn	Aedes (oc.)
302	46.935153	-97.260086	ND-4	North Dakota	Weekly	ukn	2016-08-07	2016.59836065574	Cass county: Fargo #2	Aedes (oc.)	females	vexans	Aedes (oc.) vexans
28	46.935153	-97.260086	ND-4	North Dakota	Weekly	ukn	2010-08-02	2010.58356164384	Cass county: Fargo #2	Aedes (oc.)	females	vexans	Aedes (oc.) vexans
64	46.935153	-97.260086	ND-4	North Dakota	Weekly	ukn	2011-07-31	2011.57808219178	Cass county: Fargo #1	Anopheles	females	ukn	Anopheles
1	46.935153	-97.260086	ND-4	North Dakota	Weekly	ukn	2009-07-05	2009.50684931507	Cass county: Fargo #1	Ukn	females	ukn	ukn
352	46.935153	-97.260086	ND-4	North Dakota	Weekly	ukn	2011-07-10	2011.52054794521	Cass county: Fargo #1	Ukn	females	ukn	ukn
1	46.935153	-97.260086	ND-4	North Dakota	Weekly	ukn	2009-06-28	2009.48767123288	Cass county: Fargo #2	Culex	females	tarsalis	Culex tarsalis
16	46.935153	-97.260086	ND-4	North Dakota	Weekly	ukn	2013-06-23	2013.47397260274	Cass county: Fargo #1	Culiseta	females	ukn	Culiseta
0	46.935153	-97.260086	ND-4	North Dakota	Weekly	ukn	2009-08-16	2009.62191780822	Cass county: Casselton	All	males	ukn	all
0	46.935153	-97.260086	ND-4	North Dakota	Weekly	ukn	2011-07-10	2011.52054794521	Cass county: Fargo #2	Culiseta	females	ukn	Culiseta
64	46.935153	-97.260086	ND-4	North Dakota	Weekly	ukn	2011-07-24	2011.55890410959	Cass county: Fargo #1	Culex	females	tarsalis	Culex tarsalis
0	46.935153	-97.260086	ND-4	North Dakota	Weekly	ukn	2013-08-11	2013.60821917808	Cass county: Fargo #1	Anopheles	females	ukn	Anopheles
56	46.935153	-97.260086	ND-4	North Dakota	Weekly	ukn	2011-08-28	2011.65479452055	Cass county: Fargo #2	Aedes (oc.)	females	ukn	Aedes (oc.)
0	46.935153	-97.260086	ND-4	North Dakota	Weekly	ukn	2009-08-31	2009.66301369863	Cass county: Casselton	Culiseta	females	ukn	Culiseta
0	46.935153	-97.260086	ND-4	North Dakota	Weekly	ukn	2009-08-09	2009.60273972603	Cass county: Fargo #1	Other	females	ukn	other
0	46.935153	-97.260086	ND-4	North Dakota	Weekly	ukn	2015-06-12	2015.44383561644	Cass county: Casselton	Other	females	ukn	other
151	46.935153	-97.260086	ND-4	North Dakota	Weekly	ukn	2013-06-16	2013.45479452055	Cass county: Fargo #1	Aedes (oc.)	females	vexans	Aedes (oc.) vexans
0	46.935153	-97.260086	ND-4	North Dakota	Weekly	ukn	2016-07-17	2016.54098360656	Cass county: Fargo #1	Aedes (oc.)	females	ukn	Aedes (oc.)
3	46.935153	-97.260086	ND-4	North Dakota	Weekly	ukn	2009-08-03	2009.58630136986	Cass county: Fargo #2	Aedes (oc.)	females	vexans	Aedes (oc.) vexans
0	46.935153	-97.260086	ND-4	North Dakota	Weekly	ukn	2015-08-14	2015.61643835616	Cass county: Fargo #2	Anopheles	females	ukn	Anopheles
3	46.935153	-97.260086	ND-4	North Dakota	Weekly	ukn	2013-08-11	2013.60821917808	Cass county: Casselton	Anopheles	females	ukn	Anopheles
44	46.935153	-97.260086	ND-4	North Dakota	Weekly	ukn	2012-07-29	2012.5737704918	Cass county: Fargo #2	Aedes (oc.)	females	vexans	Aedes (oc.) vexans
0	46.935153	-97.260086	ND-4	North Dakota	Weekly	ukn	2012-07-08	2012.51639344262	Cass county: Fargo #1	Aedes (oc.)	females	vexans	Aedes (oc.) vexans
92	46.935153	-97.260086	ND-4	North Dakota	Weekly	ukn	2011-08-28	2011.65479452055	Cass county: Casselton	Aedes (oc.)	females	ukn	Aedes (oc.)
0	46.935153	-97.260086	ND-4	North Dakota	Weekly	ukn	2010-07-18	2010.54246575342	Cass county: Fargo #2	Other	females	ukn	other
10	46.935153	-97.260086	ND-4	North Dakota	Weekly	ukn	2011-06-05	2011.42465753425	Cass county: Casselton	All	males	ukn	all
6	46.935153	-97.260086	ND-4	North Dakota	Weekly	ukn	2011-06-12	2011.44383561644	Cass county: Casselton	Aedes (oc.)	females	ukn	Aedes (oc.)
0	46.935153	-97.260086	ND-4	North Dakota	Weekly	ukn	2016-08-07	2016.59836065574	Cass county: Fargo #1	Anopheles	females	ukn	Anopheles
0	46.935153	-97.260086	ND-4	North Dakota	Weekly	ukn	2016-07-03	2016.50273224044	Cass county: Fargo #2	Other	females	ukn	other
0	46.935153	-97.260086	ND-4	North Dakota	Weekly	ukn	2011-08-14	2011.61643835616	Cass county: Fargo #1	Culex	females	tarsalis	Culex tarsalis
1	46.935153	-97.260086	ND-4	North Dakota	Weekly	ukn	2012-07-08	2012.51639344262	Cass county: Casselton	Aedes (oc.)	females	vexans	Aedes (oc.) vexans
384	46.935153	-97.260086	ND-4	North Dakota	Weekly	ukn	2011-07-10	2011.52054794521	Cass county: Casselton	Anopheles	females	ukn	Anopheles
0	46.935153	-97.260086	ND-4	North Dakota	Weekly	ukn	2009-06-14	2009.44931506849	Cass county: Fargo #2	Aedes (oc.)	females	vexans	Aedes (oc.) vexans
17	46.935153	-97.260086	ND-4	North Dakota	Weekly	ukn	2009-07-12	2009.52602739726	Cass county: Casselton	All	males	ukn	all
37	46.935153	-97.260086	ND-4	North Dakota	Weekly	ukn	2016-06-12	2016.44535519126	Cass county: Fargo #1	Aedes (oc.)	females	vexans	Aedes (oc.) vexans
0	46.935153	-97.260086	ND-4	North Dakota	Weekly	ukn	2013-06-16	2013.45479452055	Cass county: Fargo #1	Aedes (oc.)	females	ukn	Aedes (oc.)
0	46.935153	-97.260086	ND-4	North Dakota	Weekly	ukn	2010-06-20	2010.46575342466	Cass county: Casselton	Culex	females	ukn	Culex
0	46.935153	-97.260086	ND-4	North Dakota	Weekly	ukn	2011-08-21	2011.63561643836	Cass county: Fargo #2	Anopheles	females	ukn	Anopheles
0	46.935153	-97.260086	ND-4	North Dakota	Weekly	ukn	2013-07-28	2013.5698630137	Cass county: Fargo #1	Anopheles	females	ukn	Anopheles
18	46.935153	-97.260086	ND-4	North Dakota	Weekly	ukn	2011-06-05	2011.42465753425	Cass county: Fargo #2	Culiseta	females	ukn	Culiseta
1	46.935153	-97.260086	ND-4	North Dakota	Weekly	ukn	2012-07-15	2012.53551912568	Cass county: Fargo #1	Ukn	females	ukn	ukn
0	46.935153	-97.260086	ND-4	North Dakota	Weekly	ukn	2012-07-08	2012.51639344262	Cass county: Fargo #2	Other	females	ukn	other
6	46.935153	-97.260086	ND-4	North Dakota	Weekly	ukn	2009-08-16	2009.62191780822	Cass county: Fargo #2	All	males	ukn	all
0	46.935153	-97.260086	ND-4	North Dakota	Weekly	ukn	2011-07-31	2011.57808219178	Cass county: Casselton	Culiseta	females	ukn	Culiseta
0	46.935153	-97.260086	ND-4	North Dakota	Weekly	ukn	2009-06-14	2009.44931506849	Cass county: Fargo #1	Aedes (oc.)	females	vexans	Aedes (oc.) vexans
4	46.935153	-97.260086	ND-4	North Dakota	Weekly	ukn	2011-08-28	2011.65479452055	Cass county: Fargo #2	Anopheles	females	ukn	Anopheles
2	46.935153	-97.260086	ND-4	North Dakota	Weekly	ukn	2011-08-28	2011.65479452055	Cass county: Casselton	Anopheles	females	ukn	Anopheles
7	46.935153	-97.260086	ND-4	North Dakota	Weekly	ukn	2013-08-04	2013.58904109589	Cass county: Casselton	Ukn	females	ukn	ukn
1	46.935153	-97.260086	ND-4	North Dakota	Weekly	ukn	2013-06-23	2013.47397260274	Cass county: Casselton	Anopheles	females	ukn	Anopheles
12	46.935153	-97.260086	ND-4	North Dakota	Weekly	ukn	2011-07-17	2011.5397260274	Cass county: Casselton	Anopheles	females	ukn	Anopheles
0	46.935153	-97.260086	ND-4	North Dakota	Weekly	ukn	2009-08-03	2009.58630136986	Cass county: Fargo #1	Culiseta	females	ukn	Culiseta
0	46.935153	-97.260086	ND-4	North Dakota	Weekly	ukn	2011-08-28	2011.65479452055	Cass county: Casselton	Other	females	ukn	other
0	46.935153	-97.260086	ND-4	North Dakota	Weekly	ukn	2009-08-03	2009.58630136986	Cass county: Casselton	Culex	females	tarsalis	Culex tarsalis
103	46.935153	-97.260086	ND-4	North Dakota	Weekly	ukn	2012-07-01	2012.49726775956	Cass county: Casselton	All	males	ukn	all
0	46.935153	-97.260086	ND-4	North Dakota	Weekly	ukn	2016-08-07	2016.59836065574	Cass county: Fargo #2	Anopheles	females	ukn	Anopheles
128	46.935153	-97.260086	ND-4	North Dakota	Weekly	ukn	2011-08-14	2011.61643835616	Cass county: Fargo #1	Ukn	females	ukn	ukn
0	46.935153	-97.260086	ND-4	North Dakota	Weekly	ukn	2011-09-05	2011.67671232877	Cass county: Fargo #1	Anopheles	females	ukn	Anopheles
7	46.935153	-97.260086	ND-4	North Dakota	Weekly	ukn	2009-07-12	2009.52602739726	Cass county: Fargo #1	Culiseta	females	ukn	Culiseta
2	46.935153	-97.260086	ND-4	North Dakota	Weekly	ukn	2012-07-15	2012.53551912568	Cass county: Casselton	Anopheles	females	ukn	Anopheles
328	46.935153	-97.260086	ND-4	North Dakota	Weekly	ukn	2016-06-12	2016.44535519126	Cass county: Fargo #2	Aedes (oc.)	females	vexans	Aedes (oc.) vexans
4	46.935153	-97.260086	ND-4	North Dakota	Weekly	ukn	2011-06-12	2011.44383561644	Cass county: Fargo #1	Ukn	females	ukn	ukn
22	46.935153	-97.260086	ND-4	North Dakota	Weekly	ukn	2015-06-26	2015.48219178082	Cass county: Casselton	Culiseta	females	ukn	Culiseta
112	46.935153	-97.260086	ND-4	North Dakota	Weekly	ukn	2010-06-20	2010.46575342466	Cass county: Casselton	All	males	ukn	all
41	46.935153	-97.260086	ND-4	North Dakota	Weekly	ukn	2013-08-04	2013.58904109589	Cass county: Fargo #1	Culex	females	tarsalis	Culex tarsalis
17	46.935153	-97.260086	ND-4	North Dakota	Weekly	ukn	2012-06-18	2012.46174863388	Cass county: Fargo #1	Culiseta	females	ukn	Culiseta
0	46.935153	-97.260086	ND-4	North Dakota	Weekly	ukn	2009-08-31	2009.66301369863	Cass county: Casselton	Culex	females	ukn	Culex
0	46.935153	-97.260086	ND-4	North Dakota	Weekly	ukn	2009-06-08	2009.43287671233	Cass county: Fargo #2	Other	females	ukn	other
0	46.935153	-97.260086	ND-4	North Dakota	Weekly	ukn	2012-07-15	2012.53551912568	Cass county: Fargo #2	Aedes (oc.)	females	ukn	Aedes (oc.)
238	46.935153	-97.260086	ND-4	North Dakota	Weekly	ukn	2013-06-30	2013.49315068493	Cass county: Casselton	Aedes (oc.)	females	vexans	Aedes (oc.) vexans
6	46.935153	-97.260086	ND-4	North Dakota	Weekly	ukn	2011-06-26	2011.48219178082	Cass county: Casselton	Culiseta	females	ukn	Culiseta
8	46.935153	-97.260086	ND-4	North Dakota	Weekly	ukn	2011-06-26	2011.48219178082	Cass county: Fargo #1	Culex	females	tarsalis	Culex tarsalis
0	46.935153	-97.260086	ND-4	North Dakota	Weekly	ukn	2015-08-14	2015.61643835616	Cass county: Fargo #1	Anopheles	females	ukn	Anopheles
7	46.935153	-97.260086	ND-4	North Dakota	Weekly	ukn	2012-07-29	2012.5737704918	Cass county: Fargo #1	Aedes (oc.)	females	vexans	Aedes (oc.) vexans
109	46.935153	-97.260086	ND-4	North Dakota	Weekly	ukn	2016-06-19	2016.46448087432	Cass county: Fargo #1	Aedes (oc.)	females	vexans	Aedes (oc.) vexans
0	46.935153	-97.260086	ND-4	North Dakota	Weekly	ukn	2009-07-12	2009.52602739726	Cass county: Fargo #2	Anopheles	females	ukn	Anopheles
0	46.935153	-97.260086	ND-4	North Dakota	Weekly	ukn	2013-06-23	2013.47397260274	Cass county: Casselton	Culex	females	ukn	Culex
64	46.935153	-97.260086	ND-4	North Dakota	Weekly	ukn	2010-08-08	2010.6	Cass county: Fargo #2	Aedes (oc.)	females	vexans	Aedes (oc.) vexans
547	46.935153	-97.260086	ND-4	North Dakota	Weekly	ukn	2015-06-26	2015.48219178082	Cass county: Fargo #1	Aedes (oc.)	females	vexans	Aedes (oc.) vexans
192	46.935153	-97.260086	ND-4	North Dakota	Weekly	ukn	2011-08-28	2011.65479452055	Cass county: Fargo #1	Culiseta	females	ukn	Culiseta
3	46.935153	-97.260086	ND-4	North Dakota	Weekly	ukn	2012-06-03	2012.42076502732	Cass county: Casselton	Culiseta	females	ukn	Culiseta
0	46.935153	-97.260086	ND-4	North Dakota	Weekly	ukn	2010-07-11	2010.52328767123	Cass county: Fargo #1	Other	females	ukn	other
0	46.935153	-97.260086	ND-4	North Dakota	Weekly	ukn	2013-08-11	2013.60821917808	Cass county: Fargo #1	Aedes (oc.)	females	vexans	Aedes (oc.) vexans
16	46.935153	-97.260086	ND-4	North Dakota	Weekly	ukn	2012-07-29	2012.5737704918	Cass county: Casselton	Other	females	ukn	other
0	46.935153	-97.260086	ND-4	North Dakota	Weekly	ukn	2010-06-20	2010.46575342466	Cass county: Fargo #1	Culex	females	ukn	Culex
0	46.935153	-97.260086	ND-4	North Dakota	Weekly	ukn	2009-06-28	2009.48767123288	Cass county: Fargo #2	Anopheles	females	ukn	Anopheles
1	46.935153	-97.260086	ND-4	North Dakota	Weekly	ukn	2015-08-14	2015.61643835616	Cass county: Fargo #1	Ukn	females	ukn	ukn
0	46.935153	-97.260086	ND-4	North Dakota	Weekly	ukn	2013-06-23	2013.47397260274	Cass county: Fargo #2	Culex	females	ukn	Culex
48	46.935153	-97.260086	ND-4	North Dakota	Weekly	ukn	2010-06-27	2010.48493150685	Cass county: Fargo #2	Ukn	females	ukn	ukn
16	46.935153	-97.260086	ND-4	North Dakota	Weekly	ukn	2015-07-17	2015.5397260274	Cass county: Fargo #1	Ukn	females	ukn	ukn
668	46.935153	-97.260086	ND-4	North Dakota	Weekly	ukn	2013-06-30	2013.49315068493	Cass county: Fargo #2	Aedes (oc.)	females	vexans	Aedes (oc.) vexans
0	46.935153	-97.260086	ND-4	North Dakota	Weekly	ukn	2016-06-19	2016.46448087432	Cass county: Fargo #2	Anopheles	females	ukn	Anopheles
0	46.935153	-97.260086	ND-4	North Dakota	Weekly	ukn	2011-09-05	2011.67671232877	Cass county: Fargo #2	Aedes (oc.)	females	vexans	Aedes (oc.) vexans
0	46.935153	-97.260086	ND-4	North Dakota	Weekly	ukn	2015-07-10	2015.52054794521	Cass county: Fargo #1	Other	females	ukn	other
0	46.935153	-97.260086	ND-4	North Dakota	Weekly	ukn	2010-07-18	2010.54246575342	Cass county: Casselton	Anopheles	females	ukn	Anopheles
1	46.935153	-97.260086	ND-4	North Dakota	Weekly	ukn	2009-07-12	2009.52602739726	Cass county: Casselton	Culiseta	females	ukn	Culiseta
28	46.935153	-97.260086	ND-4	North Dakota	Weekly	ukn	2009-07-26	2009.56438356164	Cass county: Fargo #2	All	males	ukn	all
69	46.935153	-97.260086	ND-4	North Dakota	Weekly	ukn	2015-06-05	2015.42465753425	Cass county: Casselton	Ukn	females	ukn	ukn
71	46.935153	-97.260086	ND-4	North Dakota	Weekly	ukn	2015-06-26	2015.48219178082	Cass county: Fargo #2	Ukn	females	ukn	ukn
1	46.935153	-97.260086	ND-4	North Dakota	Weekly	ukn	2011-09-05	2011.67671232877	Cass county: Casselton	Anopheles	females	ukn	Anopheles
72	46.935153	-97.260086	ND-4	North Dakota	Weekly	ukn	2012-07-08	2012.51639344262	Cass county: Fargo #2	Aedes (oc.)	females	vexans	Aedes (oc.) vexans
576	46.935153	-97.260086	ND-4	North Dakota	Weekly	ukn	2011-07-10	2011.52054794521	Cass county: Fargo #1	Aedes (oc.)	females	ukn	Aedes (oc.)
176	46.935153	-97.260086	ND-4	North Dakota	Weekly	ukn	2011-08-28	2011.65479452055	Cass county: Fargo #1	Aedes (oc.)	females	ukn	Aedes (oc.)
73	46.935153	-97.260086	ND-4	North Dakota	Weekly	ukn	2015-07-17	2015.5397260274	Cass county: Fargo #2	All	males	ukn	all
4	46.935153	-97.260086	ND-4	North Dakota	Weekly	ukn	2011-06-26	2011.48219178082	Cass county: Fargo #1	Culiseta	females	ukn	Culiseta
0	46.935153	-97.260086	ND-4	North Dakota	Weekly	ukn	2013-08-11	2013.60821917808	Cass county: Casselton	Aedes (oc.)	females	ukn	Aedes (oc.)
0	46.935153	-97.260086	ND-4	North Dakota	Weekly	ukn	2011-08-14	2011.61643835616	Cass county: Fargo #2	Culex	females	tarsalis	Culex tarsalis
3	46.935153	-97.260086	ND-4	North Dakota	Weekly	ukn	2012-06-18	2012.46174863388	Cass county: Casselton	Culiseta	females	ukn	Culiseta
67	46.935153	-97.260086	ND-4	North Dakota	Weekly	ukn	2013-06-30	2013.49315068493	Cass county: Fargo #2	All	males	ukn	all
0	46.935153	-97.260086	ND-4	North Dakota	Weekly	ukn	2013-08-11	2013.60821917808	Cass county: Casselton	Other	females	ukn	other
1	46.935153	-97.260086	ND-4	North Dakota	Weekly	ukn	2009-08-03	2009.58630136986	Cass county: Fargo #1	Culex	females	tarsalis	Culex tarsalis
0	46.935153	-97.260086	ND-4	North Dakota	Weekly	ukn	2012-06-24	2012.4781420765	Cass county: Casselton	Other	females	ukn	other
0	46.935153	-97.260086	ND-4	North Dakota	Weekly	ukn	2016-07-10	2016.5218579235	Cass county: Fargo #1	Anopheles	females	ukn	Anopheles
168	46.935153	-97.260086	ND-4	North Dakota	Weekly	ukn	2011-08-21	2011.63561643836	Cass county: Fargo #2	Aedes (oc.)	females	ukn	Aedes (oc.)
18	46.935153	-97.260086	ND-4	North Dakota	Weekly	ukn	2009-07-19	2009.54520547945	Cass county: Fargo #1	Aedes (oc.)	females	ukn	Aedes (oc.)
0	46.935153	-97.260086	ND-4	North Dakota	Weekly	ukn	2010-06-20	2010.46575342466	Cass county: Fargo #2	Culex	females	ukn	Culex
0	46.935153	-97.260086	ND-4	North Dakota	Weekly	ukn	2009-08-03	2009.58630136986	Cass county: Casselton	Anopheles	females	ukn	Anopheles
0	46.935153	-97.260086	ND-4	North Dakota	Weekly	ukn	2013-06-23	2013.47397260274	Cass county: Fargo #1	Culex	females	ukn	Culex
0	46.935153	-97.260086	ND-4	North Dakota	Weekly	ukn	2013-08-04	2013.58904109589	Cass county: Fargo #2	Culex	females	ukn	Culex
2	46.935153	-97.260086	ND-4	North Dakota	Weekly	ukn	2012-07-15	2012.53551912568	Cass county: Casselton	Culiseta	females	ukn	Culiseta
16	46.935153	-97.260086	ND-4	North Dakota	Weekly	ukn	2012-07-29	2012.5737704918	Cass county: Fargo #2	Other	females	ukn	other
0	46.935153	-97.260086	ND-4	North Dakota	Weekly	ukn	2011-09-05	2011.67671232877	Cass county: Fargo #2	Anopheles	females	ukn	Anopheles
55	46.935153	-97.260086	ND-4	North Dakota	Weekly	ukn	2015-06-26	2015.48219178082	Cass county: Fargo #1	Ukn	females	ukn	ukn
8	46.935153	-97.260086	ND-4	North Dakota	Weekly	ukn	2009-07-19	2009.54520547945	Cass county: Fargo #2	Culex	females	tarsalis	Culex tarsalis
0	46.935153	-97.260086	ND-4	North Dakota	Weekly	ukn	2013-07-28	2013.5698630137	Cass county: Casselton	Anopheles	females	ukn	Anopheles
30	46.935153	-97.260086	ND-4	North Dakota	Weekly	ukn	2013-06-23	2013.47397260274	Cass county: Fargo #2	Culiseta	females	ukn	Culiseta
55	46.935153	-97.260086	ND-4	North Dakota	Weekly	ukn	2013-08-11	2013.60821917808	Cass county: Casselton	Aedes (oc.)	females	vexans	Aedes (oc.) vexans
0	46.935153	-97.260086	ND-4	North Dakota	Weekly	ukn	2009-07-05	2009.50684931507	Cass county: Fargo #2	Aedes (oc.)	females	vexans	Aedes (oc.) vexans
0	46.935153	-97.260086	ND-4	North Dakota	Weekly	ukn	2009-08-09	2009.60273972603	Cass county: Fargo #1	Culex	females	tarsalis	Culex tarsalis
0	46.935153	-97.260086	ND-4	North Dakota	Weekly	ukn	2013-08-11	2013.60821917808	Cass county: Fargo #1	Other	females	ukn	other
0	46.935153	-97.260086	ND-4	North Dakota	Weekly	ukn	2010-08-02	2010.58356164384	Cass county: Fargo #1	Anopheles	females	ukn	Anopheles
0	46.935153	-97.260086	ND-4	North Dakota	Weekly	ukn	2010-08-15	2010.61917808219	Cass county: Casselton	Other	females	ukn	other
143	46.935153	-97.260086	ND-4	North Dakota	Weekly	ukn	2016-06-12	2016.44535519126	Cass county: Casselton	Aedes (oc.)	females	vexans	Aedes (oc.) vexans
12	46.935153	-97.260086	ND-4	North Dakota	Weekly	ukn	2010-07-04	2010.50410958904	Cass county: Casselton	All	males	ukn	all
0	46.935153	-97.260086	ND-4	North Dakota	Weekly	ukn	2011-08-28	2011.65479452055	Cass county: Fargo #1	Anopheles	females	ukn	Anopheles
0	46.935153	-97.260086	ND-4	North Dakota	Weekly	ukn	2012-06-18	2012.46174863388	Cass county: Fargo #2	Culex	females	ukn	Culex
0	46.935153	-97.260086	ND-4	North Dakota	Weekly	ukn	2011-08-28	2011.65479452055	Cass county: Fargo #1	Other	females	ukn	other
0	46.935153	-97.260086	ND-4	North Dakota	Weekly	ukn	2016-06-19	2016.46448087432	Cass county: Casselton	Anopheles	females	ukn	Anopheles
4	46.935153	-97.260086	ND-4	North Dakota	Weekly	ukn	2013-06-10	2013.43835616438	Cass county: Fargo #1	Culiseta	females	ukn	Culiseta
0	46.935153	-97.260086	ND-4	North Dakota	Weekly	ukn	2009-08-03	2009.58630136986	Cass county: Fargo #1	Anopheles	females	ukn	Anopheles
496	46.935153	-97.260086	ND-4	North Dakota	Weekly	ukn	2010-07-04	2010.50410958904	Cass county: Fargo #2	All	males	ukn	all
0	46.935153	-97.260086	ND-4	North Dakota	Weekly	ukn	2011-06-12	2011.44383561644	Cass county: Casselton	Other	females	ukn	other
3	46.935153	-97.260086	ND-4	North Dakota	Weekly	ukn	2015-07-10	2015.52054794521	Cass county: Fargo #1	Culiseta	females	ukn	Culiseta
0	46.935153	-97.260086	ND-4	North Dakota	Weekly	ukn	2013-07-28	2013.5698630137	Cass county: Fargo #2	Culex	females	ukn	Culex
153	46.935153	-97.260086	ND-4	North Dakota	Weekly	ukn	2015-06-26	2015.48219178082	Cass county: Casselton	Aedes (oc.)	females	vexans	Aedes (oc.) vexans
3	46.935153	-97.260086	ND-4	North Dakota	Weekly	ukn	2013-06-10	2013.43835616438	Cass county: Fargo #2	Culiseta	females	ukn	Culiseta
84	46.935153	-97.260086	ND-4	North Dakota	Weekly	ukn	2010-07-04	2010.50410958904	Cass county: Fargo #1	Aedes (oc.)	females	ukn	Aedes (oc.)
2	46.935153	-97.260086	ND-4	North Dakota	Weekly	ukn	2012-07-15	2012.53551912568	Cass county: Casselton	Ukn	females	ukn	ukn
0	46.935153	-97.260086	ND-4	North Dakota	Weekly	ukn	2015-07-17	2015.5397260274	Cass county: Casselton	Anopheles	females	ukn	Anopheles
64	46.935153	-97.260086	ND-4	North Dakota	Weekly	ukn	2009-07-19	2009.54520547945	Cass county: Fargo #2	Aedes (oc.)	females	ukn	Aedes (oc.)
1	46.935153	-97.260086	ND-4	North Dakota	Weekly	ukn	2013-06-23	2013.47397260274	Cass county: Fargo #2	Culex	females	tarsalis	Culex tarsalis
0	46.935153	-97.260086	ND-4	North Dakota	Weekly	ukn	2009-08-16	2009.62191780822	Cass county: Fargo #1	All	males	ukn	all
10	46.935153	-97.260086	ND-4	North Dakota	Weekly	ukn	2009-07-19	2009.54520547945	Cass county: Casselton	Aedes (oc.)	females	ukn	Aedes (oc.)
5	46.935153	-97.260086	ND-4	North Dakota	Weekly	ukn	2013-06-16	2013.45479452055	Cass county: Fargo #2	Culiseta	females	ukn	Culiseta
0	46.935153	-97.260086	ND-4	North Dakota	Weekly	ukn	2013-06-23	2013.47397260274	Cass county: Fargo #1	Anopheles	females	ukn	Anopheles
0	46.935153	-97.260086	ND-4	North Dakota	Weekly	ukn	2009-06-14	2009.44931506849	Cass county: Casselton	Aedes (oc.)	females	vexans	Aedes (oc.) vexans
408	46.935153	-97.260086	ND-4	North Dakota	Weekly	ukn	2010-08-15	2010.61917808219	Cass county: Fargo #2	Aedes (oc.)	females	ukn	Aedes (oc.)
15	46.935153	-97.260086	ND-4	North Dakota	Weekly	ukn	2013-06-23	2013.47397260274	Cass county: Fargo #1	Culex	females	tarsalis	Culex tarsalis
54	46.935153	-97.260086	ND-4	North Dakota	Weekly	ukn	2013-06-30	2013.49315068493	Cass county: Casselton	All	males	ukn	all
0	46.935153	-97.260086	ND-4	North Dakota	Weekly	ukn	2011-08-21	2011.63561643836	Cass county: Fargo #2	Culex	females	tarsalis	Culex tarsalis
26	46.935153	-97.260086	ND-4	North Dakota	Weekly	ukn	2011-08-21	2011.63561643836	Cass county: Casselton	Culex	females	tarsalis	Culex tarsalis
9	46.935153	-97.260086	ND-4	North Dakota	Weekly	ukn	2011-06-12	2011.44383561644	Cass county: Casselton	Ukn	females	ukn	ukn
81	46.935153	-97.260086	ND-4	North Dakota	Weekly	ukn	2016-06-26	2016.48360655738	Cass county: Fargo #1	Culex	females	tarsalis	Culex tarsalis
0	46.935153	-97.260086	ND-4	North Dakota	Weekly	ukn	2013-06-02	2013.41643835616	Cass county: Casselton	Anopheles	females	ukn	Anopheles
92	46.935153	-97.260086	ND-4	North Dakota	Weekly	ukn	2013-07-28	2013.5698630137	Cass county: Casselton	All	males	ukn	all
0	46.935153	-97.260086	ND-4	North Dakota	Weekly	ukn	2009-06-08	2009.43287671233	Cass county: Fargo #2	Culex	females	tarsalis	Culex tarsalis
6	46.935153	-97.260086	ND-4	North Dakota	Weekly	ukn	2013-06-23	2013.47397260274	Cass county: Casselton	Culex	females	tarsalis	Culex tarsalis
14	46.935153	-97.260086	ND-4	North Dakota	Weekly	ukn	2009-07-12	2009.52602739726	Cass county: Fargo #2	Culiseta	females	ukn	Culiseta
0	46.935153	-97.260086	ND-4	North Dakota	Weekly	ukn	2010-07-18	2010.54246575342	Cass county: Casselton	Other	females	ukn	other
86	46.935153	-97.260086	ND-4	North Dakota	Weekly	ukn	2010-06-27	2010.48493150685	Cass county: Fargo #1	Aedes (oc.)	females	ukn	Aedes (oc.)
1	46.935153	-97.260086	ND-4	North Dakota	Weekly	ukn	2010-08-08	2010.6	Cass county: Fargo #1	Aedes (oc.)	females	vexans	Aedes (oc.) vexans
0	46.935153	-97.260086	ND-4	North Dakota	Weekly	ukn	2009-07-05	2009.50684931507	Cass county: Casselton	Aedes (oc.)	females	vexans	Aedes (oc.) vexans
10	46.935153	-97.260086	ND-4	North Dakota	Weekly	ukn	2016-07-03	2016.50273224044	Cass county: Casselton	Aedes (oc.)	females	vexans	Aedes (oc.) vexans
0	46.935153	-97.260086	ND-4	North Dakota	Weekly	ukn	2012-07-15	2012.53551912568	Cass county: Fargo #1	Aedes (oc.)	females	ukn	Aedes (oc.)
7	46.935153	-97.260086	ND-4	North Dakota	Weekly	ukn	2012-06-03	2012.42076502732	Cass county: Casselton	Aedes (oc.)	females	ukn	Aedes (oc.)
1	46.935153	-97.260086	ND-4	North Dakota	Weekly	ukn	2009-07-19	2009.54520547945	Cass county: Fargo #1	Culex	females	tarsalis	Culex tarsalis
400	46.935153	-97.260086	ND-4	North Dakota	Weekly	ukn	2011-08-21	2011.63561643836	Cass county: Fargo #1	Aedes (oc.)	females	ukn	Aedes (oc.)
15	46.935153	-97.260086	ND-4	North Dakota	Weekly	ukn	2012-07-29	2012.5737704918	Cass county: Casselton	Aedes (oc.)	females	vexans	Aedes (oc.) vexans
0	46.935153	-97.260086	ND-4	North Dakota	Weekly	ukn	2009-06-08	2009.43287671233	Cass county: Casselton	Anopheles	females	ukn	Anopheles
48	46.935153	-97.260086	ND-4	North Dakota	Weekly	ukn	2015-07-17	2015.5397260274	Cass county: Casselton	All	males	ukn	all
186	46.935153	-97.260086	ND-4	North Dakota	Weekly	ukn	2016-07-03	2016.50273224044	Cass county: Fargo #2	Aedes (oc.)	females	vexans	Aedes (oc.) vexans
0	46.935153	-97.260086	ND-4	North Dakota	Weekly	ukn	2011-06-12	2011.44383561644	Cass county: Fargo #1	Aedes (oc.)	females	ukn	Aedes (oc.)
964	46.935153	-97.260086	ND-4	North Dakota	Weekly	ukn	2015-06-26	2015.48219178082	Cass county: Fargo #2	Aedes (oc.)	females	vexans	Aedes (oc.) vexans
0	46.935153	-97.260086	ND-4	North Dakota	Weekly	ukn	2016-06-19	2016.46448087432	Cass county: Fargo #1	Anopheles	females	ukn	Anopheles
0	46.935153	-97.260086	ND-4	North Dakota	Weekly	ukn	2012-07-15	2012.53551912568	Cass county: Fargo #2	Culiseta	females	ukn	Culiseta
24	46.935153	-97.260086	ND-4	North Dakota	Weekly	ukn	2010-06-20	2010.46575342466	Cass county: Fargo #1	Aedes (oc.)	females	vexans	Aedes (oc.) vexans
24	46.935153	-97.260086	ND-4	North Dakota	Weekly	ukn	2009-07-26	2009.56438356164	Cass county: Casselton	All	males	ukn	all
1	46.935153	-97.260086	ND-4	North Dakota	Weekly	ukn	2009-08-03	2009.58630136986	Cass county: Fargo #2	Anopheles	females	ukn	Anopheles
0	46.935153	-97.260086	ND-4	North Dakota	Weekly	ukn	2009-07-05	2009.50684931507	Cass county: Fargo #1	Aedes (oc.)	females	vexans	Aedes (oc.) vexans
0	46.935153	-97.260086	ND-4	North Dakota	Weekly	ukn	2013-08-11	2013.60821917808	Cass county: Fargo #2	Aedes (oc.)	females	ukn	Aedes (oc.)
16	46.935153	-97.260086	ND-4	North Dakota	Weekly	ukn	2010-06-20	2010.46575342466	Cass county: Fargo #2	Aedes (oc.)	females	vexans	Aedes (oc.) vexans
4	48.812071	-98.458572	ND-4	North Dakota	Weekly	ukn	2015-07-31	2015.57808219178	Cavalier county: Langdon	All	males	ukn	all
3	48.812071	-98.458572	ND-4	North Dakota	Weekly	ukn	2015-06-12	2015.44383561644	Cavalier county: Langdon	Aedes (oc.)	females	vexans	Aedes (oc.) vexans
3	48.812071	-98.458572	ND-4	North Dakota	Weekly	ukn	2014-08-10	2014.60547945205	Cavalier county: Langdon	Aedes (oc.)	females	vexans	Aedes (oc.) vexans
24	48.812071	-98.458572	ND-4	North Dakota	Weekly	ukn	2016-08-14	2016.6174863388	Cavalier county: Langdon	Ukn	females	ukn	ukn
0	48.812071	-98.458572	ND-4	North Dakota	Weekly	ukn	2015-08-07	2015.59726027397	Cavalier county: Langdon	Other	females	ukn	other
0	48.812071	-98.458572	ND-4	North Dakota	Weekly	ukn	2014-08-17	2014.62465753425	Cavalier county: Langdon	Culex	females	ukn	Culex
0	48.812071	-98.458572	ND-4	North Dakota	Weekly	ukn	2014-07-27	2014.56712328767	Cavalier county: Langdon	Culex	females	tarsalis	Culex tarsalis
0	48.812071	-98.458572	ND-4	North Dakota	Weekly	ukn	2016-07-17	2016.54098360656	Cavalier county: Langdon	Other	females	ukn	other
54	48.812071	-98.458572	ND-4	North Dakota	Weekly	ukn	2015-06-12	2015.44383561644	Cavalier county: Langdon	Culiseta	females	ukn	Culiseta
1	48.812071	-98.458572	ND-4	North Dakota	Weekly	ukn	2014-08-17	2014.62465753425	Cavalier county: Langdon	Culex	females	tarsalis	Culex tarsalis
42	48.812071	-98.458572	ND-4	North Dakota	Weekly	ukn	2015-07-31	2015.57808219178	Cavalier county: Langdon	Aedes (oc.)	females	ukn	Aedes (oc.)
0	48.812071	-98.458572	ND-4	North Dakota	Weekly	ukn	2016-06-05	2016.4262295082	Cavalier county: Langdon	Culex	females	tarsalis	Culex tarsalis
60	48.812071	-98.458572	ND-4	North Dakota	Weekly	ukn	2016-09-04	2016.67486338798	Cavalier county: Langdon	All	males	ukn	all
0	48.812071	-98.458572	ND-4	North Dakota	Weekly	ukn	2016-07-03	2016.50273224044	Cavalier county: Langdon	Other	females	ukn	other
336	48.812071	-98.458572	ND-4	North Dakota	Weekly	ukn	2016-08-28	2016.65573770492	Cavalier county: Langdon	All	males	ukn	all
0	48.812071	-98.458572	ND-4	North Dakota	Weekly	ukn	2014-06-08	2014.43287671233	Cavalier county: Langdon	Culex	females	tarsalis	Culex tarsalis
0	48.812071	-98.458572	ND-4	North Dakota	Weekly	ukn	2014-07-20	2014.54794520548	Cavalier county: Langdon	Other	females	ukn	other
14	48.812071	-98.458572	ND-4	North Dakota	Weekly	ukn	2015-06-26	2015.48219178082	Cavalier county: Langdon	All	males	ukn	all
0	48.812071	-98.458572	ND-4	North Dakota	Weekly	ukn	2015-06-05	2015.42465753425	Cavalier county: Langdon	Other	females	ukn	other
0	48.812071	-98.458572	ND-4	North Dakota	Weekly	ukn	2014-08-10	2014.60547945205	Cavalier county: Langdon	Other	females	ukn	other
0	48.812071	-98.458572	ND-4	North Dakota	Weekly	ukn	2014-06-22	2014.47123287671	Cavalier county: Langdon	Culex	females	tarsalis	Culex tarsalis
0	48.812071	-98.458572	ND-4	North Dakota	Weekly	ukn	2015-07-31	2015.57808219178	Cavalier county: Langdon	Other	females	ukn	other
16	48.812071	-98.458572	ND-4	North Dakota	Weekly	ukn	2015-08-14	2015.61643835616	Cavalier county: Langdon	All	males	ukn	all
0	48.812071	-98.458572	ND-4	North Dakota	Weekly	ukn	2015-07-17	2015.5397260274	Cavalier county: Langdon	Other	females	ukn	other
0	48.812071	-98.458572	ND-4	North Dakota	Weekly	ukn	2015-08-14	2015.61643835616	Cavalier county: Langdon	Culex	females	tarsalis	Culex tarsalis
25	48.812071	-98.458572	ND-4	North Dakota	Weekly	ukn	2015-06-05	2015.42465753425	Cavalier county: Langdon	Aedes (oc.)	females	ukn	Aedes (oc.)
1	48.812071	-98.458572	ND-4	North Dakota	Weekly	ukn	2015-07-10	2015.52054794521	Cavalier county: Langdon	All	males	ukn	all
0	48.812071	-98.458572	ND-4	North Dakota	Weekly	ukn	2014-08-24	2014.64383561644	Cavalier county: Langdon	Anopheles	females	ukn	Anopheles
0	48.812071	-98.458572	ND-4	North Dakota	Weekly	ukn	2014-06-08	2014.43287671233	Cavalier county: Langdon	Anopheles	females	ukn	Anopheles
0	48.812071	-98.458572	ND-4	North Dakota	Weekly	ukn	2016-06-12	2016.44535519126	Cavalier county: Langdon	Culiseta	females	ukn	Culiseta
3	48.812071	-98.458572	ND-4	North Dakota	Weekly	ukn	2015-07-17	2015.5397260274	Cavalier county: Langdon	Culex	females	tarsalis	Culex tarsalis
0	48.812071	-98.458572	ND-4	North Dakota	Weekly	ukn	2016-08-21	2016.63661202186	Cavalier county: Langdon	Culiseta	females	ukn	Culiseta
0	48.812071	-98.458572	ND-4	North Dakota	Weekly	ukn	2016-08-14	2016.6174863388	Cavalier county: Langdon	Other	females	ukn	other
39	48.812071	-98.458572	ND-4	North Dakota	Weekly	ukn	2015-06-26	2015.48219178082	Cavalier county: Langdon	Aedes (oc.)	females	ukn	Aedes (oc.)
0	48.812071	-98.458572	ND-4	North Dakota	Weekly	ukn	2014-07-27	2014.56712328767	Cavalier county: Langdon	Aedes (oc.)	females	vexans	Aedes (oc.) vexans
0	48.812071	-98.458572	ND-4	North Dakota	Weekly	ukn	2014-07-20	2014.54794520548	Cavalier county: Langdon	All	males	ukn	all
1	48.812071	-98.458572	ND-4	North Dakota	Weekly	ukn	2014-06-15	2014.45205479452	Cavalier county: Langdon	Ukn	females	ukn	ukn
27	48.812071	-98.458572	ND-4	North Dakota	Weekly	ukn	2015-06-05	2015.42465753425	Cavalier county: Langdon	Culiseta	females	ukn	Culiseta
2	48.812071	-98.458572	ND-4	North Dakota	Weekly	ukn	2015-06-05	2015.42465753425	Cavalier county: Langdon	Aedes (oc.)	females	vexans	Aedes (oc.) vexans
6	48.812071	-98.458572	ND-4	North Dakota	Weekly	ukn	2016-06-26	2016.48360655738	Cavalier county: Langdon	Culiseta	females	ukn	Culiseta
0	48.812071	-98.458572	ND-4	North Dakota	Weekly	ukn	2014-07-13	2014.52876712329	Cavalier county: Langdon	All	males	ukn	all
0	48.812071	-98.458572	ND-4	North Dakota	Weekly	ukn	2016-06-05	2016.4262295082	Cavalier county: Langdon	Aedes (oc.)	females	vexans	Aedes (oc.) vexans
8	48.812071	-98.458572	ND-4	North Dakota	Weekly	ukn	2015-06-19	2015.46301369863	Cavalier county: Langdon	Ukn	females	ukn	ukn
14	48.812071	-98.458572	ND-4	North Dakota	Weekly	ukn	2015-08-14	2015.61643835616	Cavalier county: Langdon	Aedes (oc.)	females	ukn	Aedes (oc.)
90	48.812071	-98.458572	ND-4	North Dakota	Weekly	ukn	2016-06-19	2016.46448087432	Cavalier county: Langdon	Aedes (oc.)	females	ukn	Aedes (oc.)
2	48.812071	-98.458572	ND-4	North Dakota	Weekly	ukn	2015-08-14	2015.61643835616	Cavalier county: Langdon	Aedes (oc.)	females	vexans	Aedes (oc.) vexans
2	48.812071	-98.458572	ND-4	North Dakota	Weekly	ukn	2014-08-17	2014.62465753425	Cavalier county: Langdon	Aedes (oc.)	females	ukn	Aedes (oc.)
0	48.812071	-98.458572	ND-4	North Dakota	Weekly	ukn	2014-07-06	2014.5095890411	Cavalier county: Langdon	Other	females	ukn	other
3	48.812071	-98.458572	ND-4	North Dakota	Weekly	ukn	2015-06-05	2015.42465753425	Cavalier county: Langdon	Anopheles	females	ukn	Anopheles
0	48.812071	-98.458572	ND-4	North Dakota	Weekly	ukn	2014-08-24	2014.64383561644	Cavalier county: Langdon	All	males	ukn	all
0	48.812071	-98.458572	ND-4	North Dakota	Weekly	ukn	2015-07-17	2015.5397260274	Cavalier county: Langdon	Anopheles	females	ukn	Anopheles
0	48.812071	-98.458572	ND-4	North Dakota	Weekly	ukn	2014-07-13	2014.52876712329	Cavalier county: Langdon	Culiseta	females	ukn	Culiseta
0	48.812071	-98.458572	ND-4	North Dakota	Weekly	ukn	2014-07-27	2014.56712328767	Cavalier county: Langdon	Culex	females	ukn	Culex
0	48.812071	-98.458572	ND-4	North Dakota	Weekly	ukn	2014-07-13	2014.52876712329	Cavalier county: Langdon	Culex	females	tarsalis	Culex tarsalis
2	48.812071	-98.458572	ND-4	North Dakota	Weekly	ukn	2014-06-22	2014.47123287671	Cavalier county: Langdon	Aedes (oc.)	females	ukn	Aedes (oc.)
2	48.812071	-98.458572	ND-4	North Dakota	Weekly	ukn	2014-08-10	2014.60547945205	Cavalier county: Langdon	All	males	ukn	all
0	48.812071	-98.458572	ND-4	North Dakota	Weekly	ukn	2015-08-24	2015.64383561644	Cavalier county: Langdon	Aedes (oc.)	females	ukn	Aedes (oc.)
17	48.812071	-98.458572	ND-4	North Dakota	Weekly	ukn	2015-07-26	2015.56438356164	Cavalier county: Langdon	Aedes (oc.)	females	ukn	Aedes (oc.)
0	48.812071	-98.458572	ND-4	North Dakota	Weekly	ukn	2014-06-15	2014.45205479452	Cavalier county: Langdon	Anopheles	females	ukn	Anopheles
0	48.812071	-98.458572	ND-4	North Dakota	Weekly	ukn	2015-05-29	2015.40547945205	Cavalier county: Langdon	Ukn	females	ukn	ukn
4	48.812071	-98.458572	ND-4	North Dakota	Weekly	ukn	2014-07-20	2014.54794520548	Cavalier county: Langdon	Aedes (oc.)	females	ukn	Aedes (oc.)
0	48.812071	-98.458572	ND-4	North Dakota	Weekly	ukn	2016-07-10	2016.5218579235	Cavalier county: Langdon	Anopheles	females	ukn	Anopheles
0	48.812071	-98.458572	ND-4	North Dakota	Weekly	ukn	2015-07-10	2015.52054794521	Cavalier county: Langdon	Culex	females	tarsalis	Culex tarsalis
0	48.812071	-98.458572	ND-4	North Dakota	Weekly	ukn	2014-07-20	2014.54794520548	Cavalier county: Langdon	Ukn	females	ukn	ukn
0	48.812071	-98.458572	ND-4	North Dakota	Weekly	ukn	2014-06-29	2014.4904109589	Cavalier county: Langdon	Culiseta	females	ukn	Culiseta
7	48.812071	-98.458572	ND-4	North Dakota	Weekly	ukn	2016-07-17	2016.54098360656	Cavalier county: Langdon	Culex	females	tarsalis	Culex tarsalis
2	48.812071	-98.458572	ND-4	North Dakota	Weekly	ukn	2015-08-24	2015.64383561644	Cavalier county: Langdon	All	males	ukn	all
0	48.812071	-98.458572	ND-4	North Dakota	Weekly	ukn	2016-06-05	2016.4262295082	Cavalier county: Langdon	Culiseta	females	ukn	Culiseta
0	48.812071	-98.458572	ND-4	North Dakota	Weekly	ukn	2016-07-10	2016.5218579235	Cavalier county: Langdon	Culiseta	females	ukn	Culiseta
4	48.812071	-98.458572	ND-4	North Dakota	Weekly	ukn	2014-07-06	2014.5095890411	Cavalier county: Langdon	Aedes (oc.)	females	ukn	Aedes (oc.)
0	48.812071	-98.458572	ND-4	North Dakota	Weekly	ukn	2015-07-26	2015.56438356164	Cavalier county: Langdon	Culiseta	females	ukn	Culiseta
0	48.812071	-98.458572	ND-4	North Dakota	Weekly	ukn	2014-07-20	2014.54794520548	Cavalier county: Langdon	Aedes (oc.)	females	vexans	Aedes (oc.) vexans
44	48.812071	-98.458572	ND-4	North Dakota	Weekly	ukn	2016-06-26	2016.48360655738	Cavalier county: Langdon	Aedes (oc.)	females	vexans	Aedes (oc.) vexans
0	48.812071	-98.458572	ND-4	North Dakota	Weekly	ukn	2014-06-08	2014.43287671233	Cavalier county: Langdon	Aedes (oc.)	females	vexans	Aedes (oc.) vexans
0	48.812071	-98.458572	ND-4	North Dakota	Weekly	ukn	2014-08-24	2014.64383561644	Cavalier county: Langdon	Culex	females	ukn	Culex
0	48.812071	-98.458572	ND-4	North Dakota	Weekly	ukn	2014-06-29	2014.4904109589	Cavalier county: Langdon	Other	females	ukn	other
4	48.812071	-98.458572	ND-4	North Dakota	Weekly	ukn	2016-06-05	2016.4262295082	Cavalier county: Langdon	Aedes (oc.)	females	ukn	Aedes (oc.)
0	48.812071	-98.458572	ND-4	North Dakota	Weekly	ukn	2014-06-22	2014.47123287671	Cavalier county: Langdon	Culiseta	females	ukn	Culiseta
1	48.812071	-98.458572	ND-4	North Dakota	Weekly	ukn	2014-07-13	2014.52876712329	Cavalier county: Langdon	Ukn	females	ukn	ukn
0	48.812071	-98.458572	ND-4	North Dakota	Weekly	ukn	2015-08-24	2015.64383561644	Cavalier county: Langdon	Ukn	females	ukn	ukn
3	48.812071	-98.458572	ND-4	North Dakota	Weekly	ukn	2015-07-26	2015.56438356164	Cavalier county: Langdon	Ukn	females	ukn	ukn
0	48.812071	-98.458572	ND-4	North Dakota	Weekly	ukn	2016-07-10	2016.5218579235	Cavalier county: Langdon	Culex	females	tarsalis	Culex tarsalis
0	48.812071	-98.458572	ND-4	North Dakota	Weekly	ukn	2015-05-29	2015.40547945205	Cavalier county: Langdon	Culiseta	females	ukn	Culiseta
84	48.812071	-98.458572	ND-4	North Dakota	Weekly	ukn	2016-08-14	2016.6174863388	Cavalier county: Langdon	Aedes (oc.)	females	ukn	Aedes (oc.)
16	48.812071	-98.458572	ND-4	North Dakota	Weekly	ukn	2016-07-03	2016.50273224044	Cavalier county: Langdon	Aedes (oc.)	females	vexans	Aedes (oc.) vexans
2	48.812071	-98.458572	ND-4	North Dakota	Weekly	ukn	2014-07-13	2014.52876712329	Cavalier county: Langdon	Aedes (oc.)	females	ukn	Aedes (oc.)
0	48.812071	-98.458572	ND-4	North Dakota	Weekly	ukn	2016-07-17	2016.54098360656	Cavalier county: Langdon	All	males	ukn	all
41	48.812071	-98.458572	ND-4	North Dakota	Weekly	ukn	2016-08-07	2016.59836065574	Cavalier county: Langdon	All	males	ukn	all
0	48.812071	-98.458572	ND-4	North Dakota	Weekly	ukn	2014-06-22	2014.47123287671	Cavalier county: Langdon	Other	females	ukn	other
227	48.812071	-98.458572	ND-4	North Dakota	Weekly	ukn	2016-08-21	2016.63661202186	Cavalier county: Langdon	All	males	ukn	all
0	48.812071	-98.458572	ND-4	North Dakota	Weekly	ukn	2016-07-10	2016.5218579235	Cavalier county: Langdon	Other	females	ukn	other
1	48.812071	-98.458572	ND-4	North Dakota	Weekly	ukn	2015-08-07	2015.59726027397	Cavalier county: Langdon	Aedes (oc.)	females	vexans	Aedes (oc.) vexans
0	48.812071	-98.458572	ND-4	North Dakota	Weekly	ukn	2016-06-12	2016.44535519126	Cavalier county: Langdon	Culex	females	tarsalis	Culex tarsalis
0	48.812071	-98.458572	ND-4	North Dakota	Weekly	ukn	2016-08-28	2016.65573770492	Cavalier county: Langdon	Anopheles	females	ukn	Anopheles
11	48.812071	-98.458572	ND-4	North Dakota	Weekly	ukn	2016-06-19	2016.46448087432	Cavalier county: Langdon	Ukn	females	ukn	ukn
21	48.812071	-98.458572	ND-4	North Dakota	Weekly	ukn	2015-06-19	2015.46301369863	Cavalier county: Langdon	Culiseta	females	ukn	Culiseta
0	48.812071	-98.458572	ND-4	North Dakota	Weekly	ukn	2015-07-26	2015.56438356164	Cavalier county: Langdon	Other	females	ukn	other
14	48.812071	-98.458572	ND-4	North Dakota	Weekly	ukn	2016-07-17	2016.54098360656	Cavalier county: Langdon	Aedes (oc.)	females	ukn	Aedes (oc.)
0	48.812071	-98.458572	ND-4	North Dakota	Weekly	ukn	2014-06-22	2014.47123287671	Cavalier county: Langdon	Culex	females	ukn	Culex
0	48.812071	-98.458572	ND-4	North Dakota	Weekly	ukn	2015-07-10	2015.52054794521	Cavalier county: Langdon	Ukn	females	ukn	ukn
0	48.812071	-98.458572	ND-4	North Dakota	Weekly	ukn	2014-06-15	2014.45205479452	Cavalier county: Langdon	Culiseta	females	ukn	Culiseta
0	48.812071	-98.458572	ND-4	North Dakota	Weekly	ukn	2016-06-12	2016.44535519126	Cavalier county: Langdon	Other	females	ukn	other
2	48.812071	-98.458572	ND-4	North Dakota	Weekly	ukn	2016-06-12	2016.44535519126	Cavalier county: Langdon	Ukn	females	ukn	ukn
32	48.812071	-98.458572	ND-4	North Dakota	Weekly	ukn	2016-08-28	2016.65573770492	Cavalier county: Langdon	Culiseta	females	ukn	Culiseta
4	48.812071	-98.458572	ND-4	North Dakota	Weekly	ukn	2016-06-05	2016.4262295082	Cavalier county: Langdon	All	males	ukn	all
102	48.812071	-98.458572	ND-4	North Dakota	Weekly	ukn	2016-08-14	2016.6174863388	Cavalier county: Langdon	Aedes (oc.)	females	vexans	Aedes (oc.) vexans
0	48.812071	-98.458572	ND-4	North Dakota	Weekly	ukn	2014-08-10	2014.60547945205	Cavalier county: Langdon	Culex	females	tarsalis	Culex tarsalis
0	48.812071	-98.458572	ND-4	North Dakota	Weekly	ukn	2014-06-15	2014.45205479452	Cavalier county: Langdon	Culex	females	tarsalis	Culex tarsalis
0	48.812071	-98.458572	ND-4	North Dakota	Weekly	ukn	2015-05-29	2015.40547945205	Cavalier county: Langdon	Anopheles	females	ukn	Anopheles
0	48.812071	-98.458572	ND-4	North Dakota	Weekly	ukn	2014-08-24	2014.64383561644	Cavalier county: Langdon	Culex	females	tarsalis	Culex tarsalis
0	48.812071	-98.458572	ND-4	North Dakota	Weekly	ukn	2016-07-17	2016.54098360656	Cavalier county: Langdon	Anopheles	females	ukn	Anopheles
0	48.812071	-98.458572	ND-4	North Dakota	Weekly	ukn	2015-08-14	2015.61643835616	Cavalier county: Langdon	Other	females	ukn	other
16	48.812071	-98.458572	ND-4	North Dakota	Weekly	ukn	2016-09-04	2016.67486338798	Cavalier county: Langdon	Culiseta	females	ukn	Culiseta
8	48.812071	-98.458572	ND-4	North Dakota	Weekly	ukn	2016-08-28	2016.65573770492	Cavalier county: Langdon	Culex	females	tarsalis	Culex tarsalis
13	48.812071	-98.458572	ND-4	North Dakota	Weekly	ukn	2016-06-12	2016.44535519126	Cavalier county: Langdon	All	males	ukn	all
0	48.812071	-98.458572	ND-4	North Dakota	Weekly	ukn	2016-06-26	2016.48360655738	Cavalier county: Langdon	Aedes (oc.)	females	ukn	Aedes (oc.)
0	48.812071	-98.458572	ND-4	North Dakota	Weekly	ukn	2014-06-15	2014.45205479452	Cavalier county: Langdon	Aedes (oc.)	females	vexans	Aedes (oc.) vexans
0	48.812071	-98.458572	ND-4	North Dakota	Weekly	ukn	2015-06-12	2015.44383561644	Cavalier county: Langdon	Other	females	ukn	other
3	48.812071	-98.458572	ND-4	North Dakota	Weekly	ukn	2015-06-26	2015.48219178082	Cavalier county: Langdon	Ukn	females	ukn	ukn
2	48.812071	-98.458572	ND-4	North Dakota	Weekly	ukn	2016-07-31	2016.57923497268	Cavalier county: Langdon	Culex	females	tarsalis	Culex tarsalis
0	48.812071	-98.458572	ND-4	North Dakota	Weekly	ukn	2014-08-10	2014.60547945205	Cavalier county: Langdon	Culex	females	ukn	Culex
1	48.812071	-98.458572	ND-4	North Dakota	Weekly	ukn	2014-07-27	2014.56712328767	Cavalier county: Langdon	Anopheles	females	ukn	Anopheles
0	48.812071	-98.458572	ND-4	North Dakota	Weekly	ukn	2015-05-29	2015.40547945205	Cavalier county: Langdon	Culex	females	tarsalis	Culex tarsalis
0	48.812071	-98.458572	ND-4	North Dakota	Weekly	ukn	2016-07-24	2016.56010928962	Cavalier county: Langdon	Ukn	females	ukn	ukn
0	48.812071	-98.458572	ND-4	North Dakota	Weekly	ukn	2016-06-05	2016.4262295082	Cavalier county: Langdon	Anopheles	females	ukn	Anopheles
4	48.812071	-98.458572	ND-4	North Dakota	Weekly	ukn	2015-06-26	2015.48219178082	Cavalier county: Langdon	Aedes (oc.)	females	vexans	Aedes (oc.) vexans
0	48.812071	-98.458572	ND-4	North Dakota	Weekly	ukn	2016-08-28	2016.65573770492	Cavalier county: Langdon	Other	females	ukn	other
0	48.812071	-98.458572	ND-4	North Dakota	Weekly	ukn	2014-07-06	2014.5095890411	Cavalier county: Langdon	Ukn	females	ukn	ukn
0	48.812071	-98.458572	ND-4	North Dakota	Weekly	ukn	2015-07-26	2015.56438356164	Cavalier county: Langdon	Anopheles	females	ukn	Anopheles
4	48.812071	-98.458572	ND-4	North Dakota	Weekly	ukn	2015-08-14	2015.61643835616	Cavalier county: Langdon	Ukn	females	ukn	ukn
9	48.812071	-98.458572	ND-4	North Dakota	Weekly	ukn	2015-08-07	2015.59726027397	Cavalier county: Langdon	Aedes (oc.)	females	ukn	Aedes (oc.)
54	48.812071	-98.458572	ND-4	North Dakota	Weekly	ukn	2016-08-07	2016.59836065574	Cavalier county: Langdon	Aedes (oc.)	females	ukn	Aedes (oc.)
0	48.812071	-98.458572	ND-4	North Dakota	Weekly	ukn	2014-08-17	2014.62465753425	Cavalier county: Langdon	Other	females	ukn	other
0	48.812071	-98.458572	ND-4	North Dakota	Weekly	ukn	2015-07-17	2015.5397260274	Cavalier county: Langdon	Ukn	females	ukn	ukn
1	48.812071	-98.458572	ND-4	North Dakota	Weekly	ukn	2014-06-08	2014.43287671233	Cavalier county: Langdon	All	males	ukn	all
0	48.812071	-98.458572	ND-4	North Dakota	Weekly	ukn	2015-05-29	2015.40547945205	Cavalier county: Langdon	Aedes (oc.)	females	ukn	Aedes (oc.)
1456	48.812071	-98.458572	ND-4	North Dakota	Weekly	ukn	2016-07-24	2016.56010928962	Cavalier county: Langdon	All	males	ukn	all
15	48.812071	-98.458572	ND-4	North Dakota	Weekly	ukn	2014-08-10	2014.60547945205	Cavalier county: Langdon	Aedes (oc.)	females	ukn	Aedes (oc.)
1	48.812071	-98.458572	ND-4	North Dakota	Weekly	ukn	2014-06-15	2014.45205479452	Cavalier county: Langdon	Aedes (oc.)	females	ukn	Aedes (oc.)
0	48.812071	-98.458572	ND-4	North Dakota	Weekly	ukn	2014-07-13	2014.52876712329	Cavalier county: Langdon	Anopheles	females	ukn	Anopheles
0	48.812071	-98.458572	ND-4	North Dakota	Weekly	ukn	2016-08-21	2016.63661202186	Cavalier county: Langdon	Other	females	ukn	other
0	48.812071	-98.458572	ND-4	North Dakota	Weekly	ukn	2014-06-29	2014.4904109589	Cavalier county: Langdon	Culex	females	ukn	Culex
0	48.812071	-98.458572	ND-4	North Dakota	Weekly	ukn	2016-08-21	2016.63661202186	Cavalier county: Langdon	Anopheles	females	ukn	Anopheles
0	48.812071	-98.458572	ND-4	North Dakota	Weekly	ukn	2015-08-07	2015.59726027397	Cavalier county: Langdon	Culiseta	females	ukn	Culiseta
0	48.812071	-98.458572	ND-4	North Dakota	Weekly	ukn	2015-07-31	2015.57808219178	Cavalier county: Langdon	Anopheles	females	ukn	Anopheles
0	48.812071	-98.458572	ND-4	North Dakota	Weekly	ukn	2015-07-10	2015.52054794521	Cavalier county: Langdon	Anopheles	females	ukn	Anopheles
12	48.812071	-98.458572	ND-4	North Dakota	Weekly	ukn	2015-06-19	2015.46301369863	Cavalier county: Langdon	Aedes (oc.)	females	ukn	Aedes (oc.)
1	48.812071	-98.458572	ND-4	North Dakota	Weekly	ukn	2014-06-08	2014.43287671233	Cavalier county: Langdon	Ukn	females	ukn	ukn
0	48.812071	-98.458572	ND-4	North Dakota	Weekly	ukn	2015-08-24	2015.64383561644	Cavalier county: Langdon	Aedes (oc.)	females	vexans	Aedes (oc.) vexans
3	48.812071	-98.458572	ND-4	North Dakota	Weekly	ukn	2015-07-17	2015.5397260274	Cavalier county: Langdon	All	males	ukn	all
0	48.812071	-98.458572	ND-4	North Dakota	Weekly	ukn	2014-08-17	2014.62465753425	Cavalier county: Langdon	Culiseta	females	ukn	Culiseta
42	48.812071	-98.458572	ND-4	North Dakota	Weekly	ukn	2016-08-07	2016.59836065574	Cavalier county: Langdon	Aedes (oc.)	females	vexans	Aedes (oc.) vexans
0	48.812071	-98.458572	ND-4	North Dakota	Weekly	ukn	2014-06-15	2014.45205479452	Cavalier county: Langdon	Culex	females	ukn	Culex
113	48.812071	-98.458572	ND-4	North Dakota	Weekly	ukn	2016-08-21	2016.63661202186	Cavalier county: Langdon	Aedes (oc.)	females	vexans	Aedes (oc.) vexans
20	48.812071	-98.458572	ND-4	North Dakota	Weekly	ukn	2016-09-04	2016.67486338798	Cavalier county: Langdon	Culex	females	tarsalis	Culex tarsalis
1	48.812071	-98.458572	ND-4	North Dakota	Weekly	ukn	2015-07-10	2015.52054794521	Cavalier county: Langdon	Culiseta	females	ukn	Culiseta
0	48.812071	-98.458572	ND-4	North Dakota	Weekly	ukn	2016-06-05	2016.4262295082	Cavalier county: Langdon	Other	females	ukn	other
0	48.812071	-98.458572	ND-4	North Dakota	Weekly	ukn	2014-07-27	2014.56712328767	Cavalier county: Langdon	Ukn	females	ukn	ukn
2	48.812071	-98.458572	ND-4	North Dakota	Weekly	ukn	2015-06-05	2015.42465753425	Cavalier county: Langdon	Culex	females	tarsalis	Culex tarsalis
0	48.812071	-98.458572	ND-4	North Dakota	Weekly	ukn	2016-06-26	2016.48360655738	Cavalier county: Langdon	Ukn	females	ukn	ukn
0	48.812071	-98.458572	ND-4	North Dakota	Weekly	ukn	2015-08-24	2015.64383561644	Cavalier county: Langdon	Other	females	ukn	other
0	48.812071	-98.458572	ND-4	North Dakota	Weekly	ukn	2014-06-29	2014.4904109589	Cavalier county: Langdon	Culex	females	tarsalis	Culex tarsalis
100	48.812071	-98.458572	ND-4	North Dakota	Weekly	ukn	2016-07-03	2016.50273224044	Cavalier county: Langdon	Aedes (oc.)	females	ukn	Aedes (oc.)
194	48.812071	-98.458572	ND-4	North Dakota	Weekly	ukn	2016-08-07	2016.59836065574	Cavalier county: Langdon	Culex	females	tarsalis	Culex tarsalis
10	48.812071	-98.458572	ND-4	North Dakota	Weekly	ukn	2015-07-26	2015.56438356164	Cavalier county: Langdon	All	males	ukn	all
0	48.812071	-98.458572	ND-4	North Dakota	Weekly	ukn	2016-09-04	2016.67486338798	Cavalier county: Langdon	Other	females	ukn	other
0	48.812071	-98.458572	ND-4	North Dakota	Weekly	ukn	2014-07-06	2014.5095890411	Cavalier county: Langdon	Culiseta	females	ukn	Culiseta
4	48.812071	-98.458572	ND-4	North Dakota	Weekly	ukn	2016-09-04	2016.67486338798	Cavalier county: Langdon	Anopheles	females	ukn	Anopheles
0	48.812071	-98.458572	ND-4	North Dakota	Weekly	ukn	2015-06-26	2015.48219178082	Cavalier county: Langdon	Other	females	ukn	other
0	48.812071	-98.458572	ND-4	North Dakota	Weekly	ukn	2016-07-10	2016.5218579235	Cavalier county: Langdon	Aedes (oc.)	females	vexans	Aedes (oc.) vexans
0	48.812071	-98.458572	ND-4	North Dakota	Weekly	ukn	2016-06-12	2016.44535519126	Cavalier county: Langdon	Anopheles	females	ukn	Anopheles
0	48.812071	-98.458572	ND-4	North Dakota	Weekly	ukn	2015-07-10	2015.52054794521	Cavalier county: Langdon	Aedes (oc.)	females	vexans	Aedes (oc.) vexans
0	48.812071	-98.458572	ND-4	North Dakota	Weekly	ukn	2016-07-31	2016.57923497268	Cavalier county: Langdon	Culiseta	females	ukn	Culiseta
308	48.812071	-98.458572	ND-4	North Dakota	Weekly	ukn	2016-07-31	2016.57923497268	Cavalier county: Langdon	All	males	ukn	all
18	48.812071	-98.458572	ND-4	North Dakota	Weekly	ukn	2016-07-03	2016.50273224044	Cavalier county: Langdon	Ukn	females	ukn	ukn
0	48.812071	-98.458572	ND-4	North Dakota	Weekly	ukn	2015-06-19	2015.46301369863	Cavalier county: Langdon	Aedes (oc.)	females	vexans	Aedes (oc.) vexans
0	48.812071	-98.458572	ND-4	North Dakota	Weekly	ukn	2014-06-15	2014.45205479452	Cavalier county: Langdon	All	males	ukn	all
0	48.812071	-98.458572	ND-4	North Dakota	Weekly	ukn	2016-07-24	2016.56010928962	Cavalier county: Langdon	Culex	females	tarsalis	Culex tarsalis
0	48.812071	-98.458572	ND-4	North Dakota	Weekly	ukn	2015-05-29	2015.40547945205	Cavalier county: Langdon	All	males	ukn	all
0	48.812071	-98.458572	ND-4	North Dakota	Weekly	ukn	2014-07-20	2014.54794520548	Cavalier county: Langdon	Anopheles	females	ukn	Anopheles
0	48.812071	-98.458572	ND-4	North Dakota	Weekly	ukn	2014-08-24	2014.64383561644	Cavalier county: Langdon	Other	females	ukn	other
0	48.812071	-98.458572	ND-4	North Dakota	Weekly	ukn	2014-06-29	2014.4904109589	Cavalier county: Langdon	Ukn	females	ukn	ukn
0	48.812071	-98.458572	ND-4	North Dakota	Weekly	ukn	2015-07-10	2015.52054794521	Cavalier county: Langdon	Other	females	ukn	other
2	48.812071	-98.458572	ND-4	North Dakota	Weekly	ukn	2015-06-12	2015.44383561644	Cavalier county: Langdon	Anopheles	females	ukn	Anopheles
0	48.812071	-98.458572	ND-4	North Dakota	Weekly	ukn	2015-08-14	2015.61643835616	Cavalier county: Langdon	Culiseta	females	ukn	Culiseta
0	48.812071	-98.458572	ND-4	North Dakota	Weekly	ukn	2015-07-31	2015.57808219178	Cavalier county: Langdon	Culiseta	females	ukn	Culiseta
0	48.812071	-98.458572	ND-4	North Dakota	Weekly	ukn	2016-07-24	2016.56010928962	Cavalier county: Langdon	Other	females	ukn	other
0	48.812071	-98.458572	ND-4	North Dakota	Weekly	ukn	2015-06-19	2015.46301369863	Cavalier county: Langdon	Other	females	ukn	other
132	48.812071	-98.458572	ND-4	North Dakota	Weekly	ukn	2016-09-04	2016.67486338798	Cavalier county: Langdon	Aedes (oc.)	females	ukn	Aedes (oc.)
1	48.812071	-98.458572	ND-4	North Dakota	Weekly	ukn	2014-06-08	2014.43287671233	Cavalier county: Langdon	Aedes (oc.)	females	ukn	Aedes (oc.)
0	48.812071	-98.458572	ND-4	North Dakota	Weekly	ukn	2016-06-19	2016.46448087432	Cavalier county: Langdon	Culiseta	females	ukn	Culiseta
0	48.812071	-98.458572	ND-4	North Dakota	Weekly	ukn	2014-07-13	2014.52876712329	Cavalier county: Langdon	Other	females	ukn	other
0	48.812071	-98.458572	ND-4	North Dakota	Weekly	ukn	2014-08-17	2014.62465753425	Cavalier county: Langdon	All	males	ukn	all
4	48.812071	-98.458572	ND-4	North Dakota	Weekly	ukn	2016-07-31	2016.57923497268	Cavalier county: Langdon	Ukn	females	ukn	ukn
1	48.812071	-98.458572	ND-4	North Dakota	Weekly	ukn	2015-06-12	2015.44383561644	Cavalier county: Langdon	Culex	females	tarsalis	Culex tarsalis
0	48.812071	-98.458572	ND-4	North Dakota	Weekly	ukn	2016-07-31	2016.57923497268	Cavalier county: Langdon	Anopheles	females	ukn	Anopheles
49	48.812071	-98.458572	ND-4	North Dakota	Weekly	ukn	2016-08-21	2016.63661202186	Cavalier county: Langdon	Aedes (oc.)	females	ukn	Aedes (oc.)
0	48.812071	-98.458572	ND-4	North Dakota	Weekly	ukn	2014-08-10	2014.60547945205	Cavalier county: Langdon	Culiseta	females	ukn	Culiseta
1	48.812071	-98.458572	ND-4	North Dakota	Weekly	ukn	2014-07-27	2014.56712328767	Cavalier county: Langdon	Aedes (oc.)	females	ukn	Aedes (oc.)
0	48.812071	-98.458572	ND-4	North Dakota	Weekly	ukn	2015-08-07	2015.59726027397	Cavalier county: Langdon	Anopheles	females	ukn	Anopheles
0	48.812071	-98.458572	ND-4	North Dakota	Weekly	ukn	2014-08-24	2014.64383561644	Cavalier county: Langdon	Culiseta	females	ukn	Culiseta
0	48.812071	-98.458572	ND-4	North Dakota	Weekly	ukn	2014-06-29	2014.4904109589	Cavalier county: Langdon	Aedes (oc.)	females	vexans	Aedes (oc.) vexans
7	48.812071	-98.458572	ND-4	North Dakota	Weekly	ukn	2015-07-26	2015.56438356164	Cavalier county: Langdon	Culex	females	tarsalis	Culex tarsalis
1	48.812071	-98.458572	ND-4	North Dakota	Weekly	ukn	2014-07-06	2014.5095890411	Cavalier county: Langdon	Culex	females	tarsalis	Culex tarsalis
16	48.812071	-98.458572	ND-4	North Dakota	Weekly	ukn	2016-08-07	2016.59836065574	Cavalier county: Langdon	Ukn	females	ukn	ukn
25	48.812071	-98.458572	ND-4	North Dakota	Weekly	ukn	2016-08-21	2016.63661202186	Cavalier county: Langdon	Ukn	females	ukn	ukn
0	48.812071	-98.458572	ND-4	North Dakota	Weekly	ukn	2015-06-26	2015.48219178082	Cavalier county: Langdon	Culiseta	females	ukn	Culiseta
120	48.812071	-98.458572	ND-4	North Dakota	Weekly	ukn	2015-06-12	2015.44383561644	Cavalier county: Langdon	Aedes (oc.)	females	ukn	Aedes (oc.)
225	48.812071	-98.458572	ND-4	North Dakota	Weekly	ukn	2016-07-24	2016.56010928962	Cavalier county: Langdon	Aedes (oc.)	females	ukn	Aedes (oc.)
0	48.812071	-98.458572	ND-4	North Dakota	Weekly	ukn	2014-08-17	2014.62465753425	Cavalier county: Langdon	Ukn	females	ukn	ukn
22	48.812071	-98.458572	ND-4	North Dakota	Weekly	ukn	2016-07-10	2016.5218579235	Cavalier county: Langdon	Aedes (oc.)	females	ukn	Aedes (oc.)
3	48.812071	-98.458572	ND-4	North Dakota	Weekly	ukn	2015-08-07	2015.59726027397	Cavalier county: Langdon	Culex	females	tarsalis	Culex tarsalis
32	48.812071	-98.458572	ND-4	North Dakota	Weekly	ukn	2016-08-14	2016.6174863388	Cavalier county: Langdon	Culex	females	tarsalis	Culex tarsalis
22	48.812071	-98.458572	ND-4	North Dakota	Weekly	ukn	2015-06-05	2015.42465753425	Cavalier county: Langdon	All	males	ukn	all
2	48.812071	-98.458572	ND-4	North Dakota	Weekly	ukn	2016-06-19	2016.46448087432	Cavalier county: Langdon	Anopheles	females	ukn	Anopheles
0	48.812071	-98.458572	ND-4	North Dakota	Weekly	ukn	2016-08-07	2016.59836065574	Cavalier county: Langdon	Culiseta	females	ukn	Culiseta
0	48.812071	-98.458572	ND-4	North Dakota	Weekly	ukn	2016-07-17	2016.54098360656	Cavalier county: Langdon	Aedes (oc.)	females	vexans	Aedes (oc.) vexans
0	48.812071	-98.458572	ND-4	North Dakota	Weekly	ukn	2015-06-19	2015.46301369863	Cavalier county: Langdon	Anopheles	females	ukn	Anopheles
0	48.812071	-98.458572	ND-4	North Dakota	Weekly	ukn	2014-06-22	2014.47123287671	Cavalier county: Langdon	All	males	ukn	all
15	48.812071	-98.458572	ND-4	North Dakota	Weekly	ukn	2016-06-12	2016.44535519126	Cavalier county: Langdon	Aedes (oc.)	females	ukn	Aedes (oc.)
0	48.812071	-98.458572	ND-4	North Dakota	Weekly	ukn	2014-08-10	2014.60547945205	Cavalier county: Langdon	Anopheles	females	ukn	Anopheles
3	48.812071	-98.458572	ND-4	North Dakota	Weekly	ukn	2014-06-29	2014.4904109589	Cavalier county: Langdon	Aedes (oc.)	females	ukn	Aedes (oc.)
2	48.812071	-98.458572	ND-4	North Dakota	Weekly	ukn	2016-07-10	2016.5218579235	Cavalier county: Langdon	Ukn	females	ukn	ukn
5	48.812071	-98.458572	ND-4	North Dakota	Weekly	ukn	2016-06-19	2016.46448087432	Cavalier county: Langdon	Aedes (oc.)	females	vexans	Aedes (oc.) vexans
0	48.812071	-98.458572	ND-4	North Dakota	Weekly	ukn	2016-07-31	2016.57923497268	Cavalier county: Langdon	Other	females	ukn	other
37	48.812071	-98.458572	ND-4	North Dakota	Weekly	ukn	2015-06-05	2015.42465753425	Cavalier county: Langdon	Ukn	females	ukn	ukn
3	48.812071	-98.458572	ND-4	North Dakota	Weekly	ukn	2015-07-31	2015.57808219178	Cavalier county: Langdon	Ukn	females	ukn	ukn
0	48.812071	-98.458572	ND-4	North Dakota	Weekly	ukn	2016-07-03	2016.50273224044	Cavalier county: Langdon	Culex	females	tarsalis	Culex tarsalis
0	48.812071	-98.458572	ND-4	North Dakota	Weekly	ukn	2016-07-24	2016.56010928962	Cavalier county: Langdon	Culiseta	females	ukn	Culiseta
0	48.812071	-98.458572	ND-4	North Dakota	Weekly	ukn	2014-08-17	2014.62465753425	Cavalier county: Langdon	Aedes (oc.)	females	vexans	Aedes (oc.) vexans
0	48.812071	-98.458572	ND-4	North Dakota	Weekly	ukn	2015-06-19	2015.46301369863	Cavalier county: Langdon	Culex	females	tarsalis	Culex tarsalis
0	48.812071	-98.458572	ND-4	North Dakota	Weekly	ukn	2015-08-24	2015.64383561644	Cavalier county: Langdon	Culiseta	females	ukn	Culiseta
0	48.812071	-98.458572	ND-4	North Dakota	Weekly	ukn	2014-07-13	2014.52876712329	Cavalier county: Langdon	Culex	females	ukn	Culex
0	48.812071	-98.458572	ND-4	North Dakota	Weekly	ukn	2014-06-22	2014.47123287671	Cavalier county: Langdon	Ukn	females	ukn	ukn
0	48.812071	-98.458572	ND-4	North Dakota	Weekly	ukn	2016-06-19	2016.46448087432	Cavalier county: Langdon	Culex	females	tarsalis	Culex tarsalis
81	48.812071	-98.458572	ND-4	North Dakota	Weekly	ukn	2016-08-14	2016.6174863388	Cavalier county: Langdon	All	males	ukn	all
0	48.812071	-98.458572	ND-4	North Dakota	Weekly	ukn	2014-07-27	2014.56712328767	Cavalier county: Langdon	All	males	ukn	all
5	48.812071	-98.458572	ND-4	North Dakota	Weekly	ukn	2015-07-10	2015.52054794521	Cavalier county: Langdon	Aedes (oc.)	females	ukn	Aedes (oc.)
0	48.812071	-98.458572	ND-4	North Dakota	Weekly	ukn	2016-08-07	2016.59836065574	Cavalier county: Langdon	Anopheles	females	ukn	Anopheles
0	48.812071	-98.458572	ND-4	North Dakota	Weekly	ukn	2015-08-14	2015.61643835616	Cavalier county: Langdon	Anopheles	females	ukn	Anopheles
0	48.812071	-98.458572	ND-4	North Dakota	Weekly	ukn	2014-06-29	2014.4904109589	Cavalier county: Langdon	Anopheles	females	ukn	Anopheles
56	48.812071	-98.458572	ND-4	North Dakota	Weekly	ukn	2016-09-04	2016.67486338798	Cavalier county: Langdon	Aedes (oc.)	females	vexans	Aedes (oc.) vexans
688	48.812071	-98.458572	ND-4	North Dakota	Weekly	ukn	2016-08-28	2016.65573770492	Cavalier county: Langdon	Aedes (oc.)	females	ukn	Aedes (oc.)
0	48.812071	-98.458572	ND-4	North Dakota	Weekly	ukn	2016-06-19	2016.46448087432	Cavalier county: Langdon	Other	females	ukn	other
0	48.812071	-98.458572	ND-4	North Dakota	Weekly	ukn	2014-07-06	2014.5095890411	Cavalier county: Langdon	Aedes (oc.)	females	vexans	Aedes (oc.) vexans
8	48.812071	-98.458572	ND-4	North Dakota	Weekly	ukn	2015-07-26	2015.56438356164	Cavalier county: Langdon	Aedes (oc.)	females	vexans	Aedes (oc.) vexans
150	48.812071	-98.458572	ND-4	North Dakota	Weekly	ukn	2016-07-31	2016.57923497268	Cavalier county: Langdon	Aedes (oc.)	females	ukn	Aedes (oc.)
16	48.812071	-98.458572	ND-4	North Dakota	Weekly	ukn	2016-07-03	2016.50273224044	Cavalier county: Langdon	All	males	ukn	all
42	48.812071	-98.458572	ND-4	North Dakota	Weekly	ukn	2015-06-12	2015.44383561644	Cavalier county: Langdon	All	males	ukn	all
0	48.812071	-98.458572	ND-4	North Dakota	Weekly	ukn	2014-07-20	2014.54794520548	Cavalier county: Langdon	Culiseta	females	ukn	Culiseta
0	48.812071	-98.458572	ND-4	North Dakota	Weekly	ukn	2016-07-24	2016.56010928962	Cavalier county: Langdon	Anopheles	females	ukn	Anopheles
18	48.812071	-98.458572	ND-4	North Dakota	Weekly	ukn	2015-07-31	2015.57808219178	Cavalier county: Langdon	Culex	females	tarsalis	Culex tarsalis
64	48.812071	-98.458572	ND-4	North Dakota	Weekly	ukn	2016-08-28	2016.65573770492	Cavalier county: Langdon	Ukn	females	ukn	ukn
0	48.812071	-98.458572	ND-4	North Dakota	Weekly	ukn	2014-06-22	2014.47123287671	Cavalier county: Langdon	Aedes (oc.)	females	vexans	Aedes (oc.) vexans
0	48.812071	-98.458572	ND-4	North Dakota	Weekly	ukn	2014-08-10	2014.60547945205	Cavalier county: Langdon	Ukn	females	ukn	ukn
0	48.812071	-98.458572	ND-4	North Dakota	Weekly	ukn	2016-06-26	2016.48360655738	Cavalier county: Langdon	Anopheles	females	ukn	Anopheles
56	48.812071	-98.458572	ND-4	North Dakota	Weekly	ukn	2016-06-19	2016.46448087432	Cavalier county: Langdon	All	males	ukn	all
0	48.812071	-98.458572	ND-4	North Dakota	Weekly	ukn	2014-08-24	2014.64383561644	Cavalier county: Langdon	Ukn	females	ukn	ukn
0	48.812071	-98.458572	ND-4	North Dakota	Weekly	ukn	2015-05-29	2015.40547945205	Cavalier county: Langdon	Aedes (oc.)	females	vexans	Aedes (oc.) vexans
0	48.812071	-98.458572	ND-4	North Dakota	Weekly	ukn	2014-06-29	2014.4904109589	Cavalier county: Langdon	All	males	ukn	all
88	48.812071	-98.458572	ND-4	North Dakota	Weekly	ukn	2016-08-21	2016.63661202186	Cavalier county: Langdon	Culex	females	tarsalis	Culex tarsalis
100	48.812071	-98.458572	ND-4	North Dakota	Weekly	ukn	2016-07-24	2016.56010928962	Cavalier county: Langdon	Aedes (oc.)	females	vexans	Aedes (oc.) vexans
0	48.812071	-98.458572	ND-4	North Dakota	Weekly	ukn	2015-06-26	2015.48219178082	Cavalier county: Langdon	Anopheles	females	ukn	Anopheles
3	48.812071	-98.458572	ND-4	North Dakota	Weekly	ukn	2015-06-12	2015.44383561644	Cavalier county: Langdon	Ukn	females	ukn	ukn
0	48.812071	-98.458572	ND-4	North Dakota	Weekly	ukn	2014-06-08	2014.43287671233	Cavalier county: Langdon	Other	females	ukn	other
0	48.812071	-98.458572	ND-4	North Dakota	Weekly	ukn	2016-08-14	2016.6174863388	Cavalier county: Langdon	Culiseta	females	ukn	Culiseta
17	48.812071	-98.458572	ND-4	North Dakota	Weekly	ukn	2015-08-07	2015.59726027397	Cavalier county: Langdon	All	males	ukn	all
1	48.812071	-98.458572	ND-4	North Dakota	Weekly	ukn	2015-07-17	2015.5397260274	Cavalier county: Langdon	Aedes (oc.)	females	ukn	Aedes (oc.)
0	48.812071	-98.458572	ND-4	North Dakota	Weekly	ukn	2016-08-07	2016.59836065574	Cavalier county: Langdon	Other	females	ukn	other
0	48.812071	-98.458572	ND-4	North Dakota	Weekly	ukn	2016-07-17	2016.54098360656	Cavalier county: Langdon	Ukn	females	ukn	ukn
0	48.812071	-98.458572	ND-4	North Dakota	Weekly	ukn	2014-08-17	2014.62465753425	Cavalier county: Langdon	Anopheles	females	ukn	Anopheles
0	48.812071	-98.458572	ND-4	North Dakota	Weekly	ukn	2014-07-27	2014.56712328767	Cavalier county: Langdon	Other	females	ukn	other
0	48.812071	-98.458572	ND-4	North Dakota	Weekly	ukn	2014-07-20	2014.54794520548	Cavalier county: Langdon	Culex	females	ukn	Culex
0	48.812071	-98.458572	ND-4	North Dakota	Weekly	ukn	2015-05-29	2015.40547945205	Cavalier county: Langdon	Other	females	ukn	other
7	48.812071	-98.458572	ND-4	North Dakota	Weekly	ukn	2016-06-12	2016.44535519126	Cavalier county: Langdon	Aedes (oc.)	females	vexans	Aedes (oc.) vexans
0	48.812071	-98.458572	ND-4	North Dakota	Weekly	ukn	2015-06-26	2015.48219178082	Cavalier county: Langdon	Culex	females	tarsalis	Culex tarsalis
0	48.812071	-98.458572	ND-4	North Dakota	Weekly	ukn	2016-06-26	2016.48360655738	Cavalier county: Langdon	Culex	females	tarsalis	Culex tarsalis
0	48.812071	-98.458572	ND-4	North Dakota	Weekly	ukn	2014-08-24	2014.64383561644	Cavalier county: Langdon	Aedes (oc.)	females	vexans	Aedes (oc.) vexans
0	48.812071	-98.458572	ND-4	North Dakota	Weekly	ukn	2016-07-17	2016.54098360656	Cavalier county: Langdon	Culiseta	females	ukn	Culiseta
0	48.812071	-98.458572	ND-4	North Dakota	Weekly	ukn	2016-07-03	2016.50273224044	Cavalier county: Langdon	Culiseta	females	ukn	Culiseta
3	48.812071	-98.458572	ND-4	North Dakota	Weekly	ukn	2015-08-07	2015.59726027397	Cavalier county: Langdon	Ukn	females	ukn	ukn
0	48.812071	-98.458572	ND-4	North Dakota	Weekly	ukn	2014-07-06	2014.5095890411	Cavalier county: Langdon	Culex	females	ukn	Culex
0	48.812071	-98.458572	ND-4	North Dakota	Weekly	ukn	2014-06-08	2014.43287671233	Cavalier county: Langdon	Culiseta	females	ukn	Culiseta
0	48.812071	-98.458572	ND-4	North Dakota	Weekly	ukn	2015-07-17	2015.5397260274	Cavalier county: Langdon	Culiseta	females	ukn	Culiseta
0	48.812071	-98.458572	ND-4	North Dakota	Weekly	ukn	2014-07-06	2014.5095890411	Cavalier county: Langdon	Anopheles	females	ukn	Anopheles
0	48.812071	-98.458572	ND-4	North Dakota	Weekly	ukn	2016-06-05	2016.4262295082	Cavalier county: Langdon	Ukn	females	ukn	ukn
6	48.812071	-98.458572	ND-4	North Dakota	Weekly	ukn	2015-06-19	2015.46301369863	Cavalier county: Langdon	All	males	ukn	all
0	48.812071	-98.458572	ND-4	North Dakota	Weekly	ukn	2016-06-26	2016.48360655738	Cavalier county: Langdon	Other	females	ukn	other
0	48.812071	-98.458572	ND-4	North Dakota	Weekly	ukn	2015-08-24	2015.64383561644	Cavalier county: Langdon	Anopheles	females	ukn	Anopheles
0	48.812071	-98.458572	ND-4	North Dakota	Weekly	ukn	2016-08-14	2016.6174863388	Cavalier county: Langdon	Anopheles	females	ukn	Anopheles
0	48.812071	-98.458572	ND-4	North Dakota	Weekly	ukn	2014-07-20	2014.54794520548	Cavalier county: Langdon	Culex	females	tarsalis	Culex tarsalis
0	48.812071	-98.458572	ND-4	North Dakota	Weekly	ukn	2014-07-27	2014.56712328767	Cavalier county: Langdon	Culiseta	females	ukn	Culiseta
0	48.812071	-98.458572	ND-4	North Dakota	Weekly	ukn	2014-07-13	2014.52876712329	Cavalier county: Langdon	Aedes (oc.)	females	vexans	Aedes (oc.) vexans
0	48.812071	-98.458572	ND-4	North Dakota	Weekly	ukn	2014-06-22	2014.47123287671	Cavalier county: Langdon	Anopheles	females	ukn	Anopheles
8	48.812071	-98.458572	ND-4	North Dakota	Weekly	ukn	2016-09-04	2016.67486338798	Cavalier county: Langdon	Ukn	females	ukn	ukn
2	48.812071	-98.458572	ND-4	North Dakota	Weekly	ukn	2015-07-31	2015.57808219178	Cavalier county: Langdon	Aedes (oc.)	females	vexans	Aedes (oc.) vexans
0	48.812071	-98.458572	ND-4	North Dakota	Weekly	ukn	2015-07-17	2015.5397260274	Cavalier county: Langdon	Aedes (oc.)	females	vexans	Aedes (oc.) vexans
64	48.812071	-98.458572	ND-4	North Dakota	Weekly	ukn	2016-08-28	2016.65573770492	Cavalier county: Langdon	Aedes (oc.)	females	vexans	Aedes (oc.) vexans
3	48.812071	-98.458572	ND-4	North Dakota	Weekly	ukn	2016-07-10	2016.5218579235	Cavalier county: Langdon	All	males	ukn	all
0	48.812071	-98.458572	ND-4	North Dakota	Weekly	ukn	2014-08-24	2014.64383561644	Cavalier county: Langdon	Aedes (oc.)	females	ukn	Aedes (oc.)
14	48.812071	-98.458572	ND-4	North Dakota	Weekly	ukn	2016-06-26	2016.48360655738	Cavalier county: Langdon	All	males	ukn	all
0	48.812071	-98.458572	ND-4	North Dakota	Weekly	ukn	2015-08-24	2015.64383561644	Cavalier county: Langdon	Culex	females	tarsalis	Culex tarsalis
140	48.812071	-98.458572	ND-4	North Dakota	Weekly	ukn	2016-07-31	2016.57923497268	Cavalier county: Langdon	Aedes (oc.)	females	vexans	Aedes (oc.) vexans
0	48.812071	-98.458572	ND-4	North Dakota	Weekly	ukn	2014-06-08	2014.43287671233	Cavalier county: Langdon	Culex	females	ukn	Culex
0	48.812071	-98.458572	ND-4	North Dakota	Weekly	ukn	2016-07-03	2016.50273224044	Cavalier county: Langdon	Anopheles	females	ukn	Anopheles
0	48.812071	-98.458572	ND-4	North Dakota	Weekly	ukn	2014-07-06	2014.5095890411	Cavalier county: Langdon	All	males	ukn	all
0	48.812071	-98.458572	ND-4	North Dakota	Weekly	ukn	2014-06-15	2014.45205479452	Cavalier county: Langdon	Other	females	ukn	other
0	46.158599	-98.465068	ND-4	North Dakota	Weekly	ukn	2016-08-07	2016.59836065574	Dickey county: Oakes	Anopheles	females	ukn	Anopheles
0	46.158599	-98.465068	ND-4	North Dakota	Weekly	ukn	2015-08-14	2015.61643835616	Dickey county: Oakes	Anopheles	females	ukn	Anopheles
14	46.158599	-98.465068	ND-4	North Dakota	Weekly	ukn	2013-07-07	2013.51232876712	Dickey county: Oakes	Aedes (oc.)	females	ukn	Aedes (oc.)
0	46.158599	-98.465068	ND-4	North Dakota	Weekly	ukn	2016-06-05	2016.4262295082	Dickey county: Oakes	Culex	females	tarsalis	Culex tarsalis
0	46.158599	-98.465068	ND-4	North Dakota	Weekly	ukn	2014-07-06	2014.5095890411	Dickey county: Oakes	Aedes (oc.)	females	vexans	Aedes (oc.) vexans
0	46.158599	-98.465068	ND-4	North Dakota	Weekly	ukn	2009-07-26	2009.56438356164	Dickey county: Oakes	Other	females	ukn	other
0	46.158599	-98.465068	ND-4	North Dakota	Weekly	ukn	2012-08-26	2012.65027322404	Dickey county: Oakes	Aedes (oc.)	females	ukn	Aedes (oc.)
0	46.158599	-98.465068	ND-4	North Dakota	Weekly	ukn	2012-08-05	2012.59289617486	Dickey county: Oakes	Culex	females	tarsalis	Culex tarsalis
4	46.158599	-98.465068	ND-4	North Dakota	Weekly	ukn	2009-06-28	2009.48767123288	Dickey county: Oakes	Anopheles	females	ukn	Anopheles
5586	46.158599	-98.465068	ND-4	North Dakota	Weekly	ukn	2015-06-12	2015.44383561644	Dickey county: Oakes	Aedes (oc.)	females	ukn	Aedes (oc.)
0	46.158599	-98.465068	ND-4	North Dakota	Weekly	ukn	2011-07-24	2011.55890410959	Dickey county: Oakes	Other	females	ukn	other
2	46.158599	-98.465068	ND-4	North Dakota	Weekly	ukn	2014-08-24	2014.64383561644	Dickey county: Oakes	Culex	females	tarsalis	Culex tarsalis
405	46.158599	-98.465068	ND-4	North Dakota	Weekly	ukn	2016-08-14	2016.6174863388	Dickey county: Oakes	All	males	ukn	all
3	46.158599	-98.465068	ND-4	North Dakota	Weekly	ukn	2012-06-24	2012.4781420765	Dickey county: Oakes	Ukn	females	ukn	ukn
1	46.158599	-98.465068	ND-4	North Dakota	Weekly	ukn	2011-07-03	2011.50136986301	Dickey county: Oakes	Other	females	ukn	other
64	46.158599	-98.465068	ND-4	North Dakota	Weekly	ukn	2010-07-04	2010.50410958904	Dickey county: Oakes	Aedes (oc.)	females	vexans	Aedes (oc.) vexans
395	46.158599	-98.465068	ND-4	North Dakota	Weekly	ukn	2015-07-31	2015.57808219178	Dickey county: Oakes	Aedes (oc.)	females	ukn	Aedes (oc.)
0	46.158599	-98.465068	ND-4	North Dakota	Weekly	ukn	2011-08-14	2011.61643835616	Dickey county: Oakes	Anopheles	females	ukn	Anopheles
0	46.158599	-98.465068	ND-4	North Dakota	Weekly	ukn	2010-08-08	2010.6	Dickey county: Oakes	Culiseta	females	ukn	Culiseta
0	46.158599	-98.465068	ND-4	North Dakota	Weekly	ukn	2009-08-16	2009.62191780822	Dickey county: Oakes	Anopheles	females	ukn	Anopheles
0	46.158599	-98.465068	ND-4	North Dakota	Weekly	ukn	2013-06-02	2013.41643835616	Dickey county: Oakes	Culex	females	tarsalis	Culex tarsalis
0	46.158599	-98.465068	ND-4	North Dakota	Weekly	ukn	2009-07-05	2009.50684931507	Dickey county: Oakes	Culex	females	ukn	Culex
16	46.158599	-98.465068	ND-4	North Dakota	Weekly	ukn	2011-08-07	2011.59726027397	Dickey county: Oakes	Culex	females	tarsalis	Culex tarsalis
0	46.158599	-98.465068	ND-4	North Dakota	Weekly	ukn	2014-06-22	2014.47123287671	Dickey county: Oakes	Culiseta	females	ukn	Culiseta
3	46.158599	-98.465068	ND-4	North Dakota	Weekly	ukn	2009-06-14	2009.44931506849	Dickey county: Oakes	Culiseta	females	ukn	Culiseta
76	46.158599	-98.465068	ND-4	North Dakota	Weekly	ukn	2011-08-07	2011.59726027397	Dickey county: Oakes	Aedes (oc.)	females	vexans	Aedes (oc.) vexans
0	46.158599	-98.465068	ND-4	North Dakota	Weekly	ukn	2009-06-01	2009.41369863014	Dickey county: Oakes	Other	females	ukn	other
0	46.158599	-98.465068	ND-4	North Dakota	Weekly	ukn	2011-08-07	2011.59726027397	Dickey county: Oakes	Culiseta	females	ukn	Culiseta
0	46.158599	-98.465068	ND-4	North Dakota	Weekly	ukn	2011-07-03	2011.50136986301	Dickey county: Oakes	Culex	females	ukn	Culex
1	46.158599	-98.465068	ND-4	North Dakota	Weekly	ukn	2012-06-24	2012.4781420765	Dickey county: Oakes	Culiseta	females	ukn	Culiseta
0	46.158599	-98.465068	ND-4	North Dakota	Weekly	ukn	2016-06-12	2016.44535519126	Dickey county: Oakes	Anopheles	females	ukn	Anopheles
8	46.158599	-98.465068	ND-4	North Dakota	Weekly	ukn	2009-08-03	2009.58630136986	Dickey county: Oakes	Culex	females	ukn	Culex
0	46.158599	-98.465068	ND-4	North Dakota	Weekly	ukn	2012-07-29	2012.5737704918	Dickey county: Oakes	Other	females	ukn	other
0	46.158599	-98.465068	ND-4	North Dakota	Weekly	ukn	2013-06-23	2013.47397260274	Dickey county: Oakes	Aedes (oc.)	females	vexans	Aedes (oc.) vexans
207	46.158599	-98.465068	ND-4	North Dakota	Weekly	ukn	2016-08-14	2016.6174863388	Dickey county: Oakes	Aedes (oc.)	females	vexans	Aedes (oc.) vexans
2	46.158599	-98.465068	ND-4	North Dakota	Weekly	ukn	2011-07-17	2011.5397260274	Dickey county: Oakes	Culex	females	tarsalis	Culex tarsalis
0	46.158599	-98.465068	ND-4	North Dakota	Weekly	ukn	2015-08-07	2015.59726027397	Dickey county: Oakes	Culiseta	females	ukn	Culiseta
0	46.158599	-98.465068	ND-4	North Dakota	Weekly	ukn	2014-06-01	2014.41369863014	Dickey county: Oakes	Aedes (oc.)	females	vexans	Aedes (oc.) vexans
248	46.158599	-98.465068	ND-4	North Dakota	Weekly	ukn	2010-06-20	2010.46575342466	Dickey county: Oakes	Aedes (oc.)	females	ukn	Aedes (oc.)
242	46.158599	-98.465068	ND-4	North Dakota	Weekly	ukn	2016-08-07	2016.59836065574	Dickey county: Oakes	Culex	females	tarsalis	Culex tarsalis
27	46.158599	-98.465068	ND-4	North Dakota	Weekly	ukn	2016-07-10	2016.5218579235	Dickey county: Oakes	All	males	ukn	all
0	46.158599	-98.465068	ND-4	North Dakota	Weekly	ukn	2012-07-01	2012.49726775956	Dickey county: Oakes	Aedes (oc.)	females	vexans	Aedes (oc.) vexans
0	46.158599	-98.465068	ND-4	North Dakota	Weekly	ukn	2009-06-01	2009.41369863014	Dickey county: Oakes	Aedes (oc.)	females	vexans	Aedes (oc.) vexans
0	46.158599	-98.465068	ND-4	North Dakota	Weekly	ukn	2012-06-24	2012.4781420765	Dickey county: Oakes	Culex	females	ukn	Culex
31	46.158599	-98.465068	ND-4	North Dakota	Weekly	ukn	2015-06-26	2015.48219178082	Dickey county: Oakes	All	males	ukn	all
160	46.158599	-98.465068	ND-4	North Dakota	Weekly	ukn	2016-07-31	2016.57923497268	Dickey county: Oakes	Aedes (oc.)	females	vexans	Aedes (oc.) vexans
0	46.158599	-98.465068	ND-4	North Dakota	Weekly	ukn	2011-06-19	2011.46301369863	Dickey county: Oakes	Other	females	ukn	other
0	46.158599	-98.465068	ND-4	North Dakota	Weekly	ukn	2013-06-02	2013.41643835616	Dickey county: Oakes	Culex	females	ukn	Culex
6	46.158599	-98.465068	ND-4	North Dakota	Weekly	ukn	2015-08-24	2015.64383561644	Dickey county: Oakes	Aedes (oc.)	females	vexans	Aedes (oc.) vexans
36	46.158599	-98.465068	ND-4	North Dakota	Weekly	ukn	2011-07-24	2011.55890410959	Dickey county: Oakes	Aedes (oc.)	females	vexans	Aedes (oc.) vexans
0	46.158599	-98.465068	ND-4	North Dakota	Weekly	ukn	2012-08-12	2012.61202185792	Dickey county: Oakes	Other	females	ukn	other
0	46.158599	-98.465068	ND-4	North Dakota	Weekly	ukn	2014-06-29	2014.4904109589	Dickey county: Oakes	Anopheles	females	ukn	Anopheles
8	46.158599	-98.465068	ND-4	North Dakota	Weekly	ukn	2009-08-03	2009.58630136986	Dickey county: Oakes	Aedes (oc.)	females	vexans	Aedes (oc.) vexans
1	46.158599	-98.465068	ND-4	North Dakota	Weekly	ukn	2012-08-19	2012.63114754098	Dickey county: Oakes	Culex	females	tarsalis	Culex tarsalis
0	46.158599	-98.465068	ND-4	North Dakota	Weekly	ukn	2012-06-18	2012.46174863388	Dickey county: Oakes	All	males	ukn	all
0	46.158599	-98.465068	ND-4	North Dakota	Weekly	ukn	2009-07-19	2009.54520547945	Dickey county: Oakes	Anopheles	females	ukn	Anopheles
0	46.158599	-98.465068	ND-4	North Dakota	Weekly	ukn	2012-08-19	2012.63114754098	Dickey county: Oakes	Culiseta	females	ukn	Culiseta
0	46.158599	-98.465068	ND-4	North Dakota	Weekly	ukn	2016-07-10	2016.5218579235	Dickey county: Oakes	Culiseta	females	ukn	Culiseta
0	46.158599	-98.465068	ND-4	North Dakota	Weekly	ukn	2012-09-02	2012.6693989071	Dickey county: Oakes	Aedes (oc.)	females	ukn	Aedes (oc.)
0	46.158599	-98.465068	ND-4	North Dakota	Weekly	ukn	2016-06-12	2016.44535519126	Dickey county: Oakes	Other	females	ukn	other
0	46.158599	-98.465068	ND-4	North Dakota	Weekly	ukn	2013-06-02	2013.41643835616	Dickey county: Oakes	Culiseta	females	ukn	Culiseta
0	46.158599	-98.465068	ND-4	North Dakota	Weekly	ukn	2009-06-01	2009.41369863014	Dickey county: Oakes	Culex	females	tarsalis	Culex tarsalis
0	46.158599	-98.465068	ND-4	North Dakota	Weekly	ukn	2011-07-03	2011.50136986301	Dickey county: Oakes	Culex	females	tarsalis	Culex tarsalis
1	46.158599	-98.465068	ND-4	North Dakota	Weekly	ukn	2011-08-21	2011.63561643836	Dickey county: Oakes	All	males	ukn	all
0	46.158599	-98.465068	ND-4	North Dakota	Weekly	ukn	2010-06-27	2010.48493150685	Dickey county: Oakes	Other	females	ukn	other
0	46.158599	-98.465068	ND-4	North Dakota	Weekly	ukn	2009-08-16	2009.62191780822	Dickey county: Oakes	Culiseta	females	ukn	Culiseta
576	46.158599	-98.465068	ND-4	North Dakota	Weekly	ukn	2010-07-18	2010.54246575342	Dickey county: Oakes	Aedes (oc.)	females	ukn	Aedes (oc.)
0	46.158599	-98.465068	ND-4	North Dakota	Weekly	ukn	2013-07-14	2013.53150684932	Dickey county: Oakes	Anopheles	females	ukn	Anopheles
0	46.158599	-98.465068	ND-4	North Dakota	Weekly	ukn	2015-07-31	2015.57808219178	Dickey county: Oakes	Anopheles	females	ukn	Anopheles
0	46.158599	-98.465068	ND-4	North Dakota	Weekly	ukn	2012-08-19	2012.63114754098	Dickey county: Oakes	Aedes (oc.)	females	ukn	Aedes (oc.)
0	46.158599	-98.465068	ND-4	North Dakota	Weekly	ukn	2012-07-15	2012.53551912568	Dickey county: Oakes	Culex	females	ukn	Culex
0	46.158599	-98.465068	ND-4	North Dakota	Weekly	ukn	2012-08-12	2012.61202185792	Dickey county: Oakes	Aedes (oc.)	females	vexans	Aedes (oc.) vexans
144	46.158599	-98.465068	ND-4	North Dakota	Weekly	ukn	2010-08-15	2010.61917808219	Dickey county: Oakes	Culex	females	tarsalis	Culex tarsalis
0	46.158599	-98.465068	ND-4	North Dakota	Weekly	ukn	2014-08-10	2014.60547945205	Dickey county: Oakes	Other	females	ukn	other
0	46.158599	-98.465068	ND-4	North Dakota	Weekly	ukn	2011-08-07	2011.59726027397	Dickey county: Oakes	Other	females	ukn	other
0	46.158599	-98.465068	ND-4	North Dakota	Weekly	ukn	2009-06-21	2009.46849315068	Dickey county: Oakes	Culex	females	ukn	Culex
92	46.158599	-98.465068	ND-4	North Dakota	Weekly	ukn	2011-08-07	2011.59726027397	Dickey county: Oakes	Aedes (oc.)	females	ukn	Aedes (oc.)
152	46.158599	-98.465068	ND-4	North Dakota	Weekly	ukn	2011-07-24	2011.55890410959	Dickey county: Oakes	Aedes (oc.)	females	ukn	Aedes (oc.)
0	46.158599	-98.465068	ND-4	North Dakota	Weekly	ukn	2014-08-24	2014.64383561644	Dickey county: Oakes	All	males	ukn	all
0	46.158599	-98.465068	ND-4	North Dakota	Weekly	ukn	2015-06-19	2015.46301369863	Dickey county: Oakes	Culex	females	tarsalis	Culex tarsalis
0	46.158599	-98.465068	ND-4	North Dakota	Weekly	ukn	2013-06-10	2013.43835616438	Dickey county: Oakes	Culex	females	tarsalis	Culex tarsalis
0	46.158599	-98.465068	ND-4	North Dakota	Weekly	ukn	2014-07-27	2014.56712328767	Dickey county: Oakes	Culex	females	tarsalis	Culex tarsalis
1	46.158599	-98.465068	ND-4	North Dakota	Weekly	ukn	2014-06-22	2014.47123287671	Dickey county: Oakes	All	males	ukn	all
0	46.158599	-98.465068	ND-4	North Dakota	Weekly	ukn	2009-06-21	2009.46849315068	Dickey county: Oakes	Other	females	ukn	other
0	46.158599	-98.465068	ND-4	North Dakota	Weekly	ukn	2014-07-27	2014.56712328767	Dickey county: Oakes	Aedes (oc.)	females	vexans	Aedes (oc.) vexans
4	46.158599	-98.465068	ND-4	North Dakota	Weekly	ukn	2010-08-08	2010.6	Dickey county: Oakes	Ukn	females	ukn	ukn
0	46.158599	-98.465068	ND-4	North Dakota	Weekly	ukn	2009-07-12	2009.52602739726	Dickey county: Oakes	Other	females	ukn	other
605	46.158599	-98.465068	ND-4	North Dakota	Weekly	ukn	2015-06-19	2015.46301369863	Dickey county: Oakes	Ukn	females	ukn	ukn
55	46.158599	-98.465068	ND-4	North Dakota	Weekly	ukn	2015-07-17	2015.5397260274	Dickey county: Oakes	Ukn	females	ukn	ukn
0	46.158599	-98.465068	ND-4	North Dakota	Weekly	ukn	2010-08-15	2010.61917808219	Dickey county: Oakes	Culex	females	ukn	Culex
0	46.158599	-98.465068	ND-4	North Dakota	Weekly	ukn	2016-06-19	2016.46448087432	Dickey county: Oakes	Other	females	ukn	other
120	46.158599	-98.465068	ND-4	North Dakota	Weekly	ukn	2010-07-11	2010.52328767123	Dickey county: Oakes	Culex	females	tarsalis	Culex tarsalis
0	46.158599	-98.465068	ND-4	North Dakota	Weekly	ukn	2013-07-07	2013.51232876712	Dickey county: Oakes	Other	females	ukn	other
0	46.158599	-98.465068	ND-4	North Dakota	Weekly	ukn	2012-06-18	2012.46174863388	Dickey county: Oakes	Culex	females	tarsalis	Culex tarsalis
4	46.158599	-98.465068	ND-4	North Dakota	Weekly	ukn	2014-07-27	2014.56712328767	Dickey county: Oakes	Aedes (oc.)	females	ukn	Aedes (oc.)
0	46.158599	-98.465068	ND-4	North Dakota	Weekly	ukn	2011-07-17	2011.5397260274	Dickey county: Oakes	Other	females	ukn	other
0	46.158599	-98.465068	ND-4	North Dakota	Weekly	ukn	2012-07-01	2012.49726775956	Dickey county: Oakes	Culex	females	ukn	Culex
4	46.158599	-98.465068	ND-4	North Dakota	Weekly	ukn	2016-06-12	2016.44535519126	Dickey county: Oakes	Aedes (oc.)	females	vexans	Aedes (oc.) vexans
0	46.158599	-98.465068	ND-4	North Dakota	Weekly	ukn	2016-07-17	2016.54098360656	Dickey county: Oakes	Other	females	ukn	other
1	46.158599	-98.465068	ND-4	North Dakota	Weekly	ukn	2012-07-29	2012.5737704918	Dickey county: Oakes	Ukn	females	ukn	ukn
256	46.158599	-98.465068	ND-4	North Dakota	Weekly	ukn	2010-06-27	2010.48493150685	Dickey county: Oakes	Aedes (oc.)	females	ukn	Aedes (oc.)
0	46.158599	-98.465068	ND-4	North Dakota	Weekly	ukn	2010-07-11	2010.52328767123	Dickey county: Oakes	Other	females	ukn	other
2485	46.158599	-98.465068	ND-4	North Dakota	Weekly	ukn	2016-08-28	2016.65573770492	Dickey county: Oakes	Aedes (oc.)	females	ukn	Aedes (oc.)
0	46.158599	-98.465068	ND-4	North Dakota	Weekly	ukn	2013-06-02	2013.41643835616	Dickey county: Oakes	Other	females	ukn	other
0	46.158599	-98.465068	ND-4	North Dakota	Weekly	ukn	2012-07-01	2012.49726775956	Dickey county: Oakes	Other	females	ukn	other
0	46.158599	-98.465068	ND-4	North Dakota	Weekly	ukn	2010-06-20	2010.46575342466	Dickey county: Oakes	Culex	females	ukn	Culex
0	46.158599	-98.465068	ND-4	North Dakota	Weekly	ukn	2012-08-12	2012.61202185792	Dickey county: Oakes	Culex	females	ukn	Culex
0	46.158599	-98.465068	ND-4	North Dakota	Weekly	ukn	2014-08-03	2014.58630136986	Dickey county: Oakes	Aedes (oc.)	females	vexans	Aedes (oc.) vexans
3	46.158599	-98.465068	ND-4	North Dakota	Weekly	ukn	2012-07-01	2012.49726775956	Dickey county: Oakes	All	males	ukn	all
0	46.158599	-98.465068	ND-4	North Dakota	Weekly	ukn	2010-08-02	2010.58356164384	Dickey county: Oakes	Other	females	ukn	other
0	46.158599	-98.465068	ND-4	North Dakota	Weekly	ukn	2014-07-27	2014.56712328767	Dickey county: Oakes	All	males	ukn	all
8	46.158599	-98.465068	ND-4	North Dakota	Weekly	ukn	2009-06-14	2009.44931506849	Dickey county: Oakes	Aedes (oc.)	females	ukn	Aedes (oc.)
0	46.158599	-98.465068	ND-4	North Dakota	Weekly	ukn	2012-07-15	2012.53551912568	Dickey county: Oakes	Culiseta	females	ukn	Culiseta
1145	46.158599	-98.465068	ND-4	North Dakota	Weekly	ukn	2016-08-28	2016.65573770492	Dickey county: Oakes	All	males	ukn	all
2	46.158599	-98.465068	ND-4	North Dakota	Weekly	ukn	2012-08-05	2012.59289617486	Dickey county: Oakes	Aedes (oc.)	females	ukn	Aedes (oc.)
48	46.158599	-98.465068	ND-4	North Dakota	Weekly	ukn	2015-05-29	2015.40547945205	Dickey county: Oakes	Aedes (oc.)	females	ukn	Aedes (oc.)
0	46.158599	-98.465068	ND-4	North Dakota	Weekly	ukn	2014-07-20	2014.54794520548	Dickey county: Oakes	Aedes (oc.)	females	vexans	Aedes (oc.) vexans
0	46.158599	-98.465068	ND-4	North Dakota	Weekly	ukn	2012-07-01	2012.49726775956	Dickey county: Oakes	Anopheles	females	ukn	Anopheles
0	46.158599	-98.465068	ND-4	North Dakota	Weekly	ukn	2016-06-12	2016.44535519126	Dickey county: Oakes	Culiseta	females	ukn	Culiseta
0	46.158599	-98.465068	ND-4	North Dakota	Weekly	ukn	2014-06-08	2014.43287671233	Dickey county: Oakes	Aedes (oc.)	females	vexans	Aedes (oc.) vexans
97	46.158599	-98.465068	ND-4	North Dakota	Weekly	ukn	2016-07-17	2016.54098360656	Dickey county: Oakes	Aedes (oc.)	females	ukn	Aedes (oc.)
0	46.158599	-98.465068	ND-4	North Dakota	Weekly	ukn	2015-07-26	2015.56438356164	Dickey county: Oakes	Other	females	ukn	other
120	46.158599	-98.465068	ND-4	North Dakota	Weekly	ukn	2015-07-26	2015.56438356164	Dickey county: Oakes	All	males	ukn	all
0	46.158599	-98.465068	ND-4	North Dakota	Weekly	ukn	2013-06-10	2013.43835616438	Dickey county: Oakes	Culex	females	ukn	Culex
2	46.158599	-98.465068	ND-4	North Dakota	Weekly	ukn	2016-07-17	2016.54098360656	Dickey county: Oakes	Anopheles	females	ukn	Anopheles
0	46.158599	-98.465068	ND-4	North Dakota	Weekly	ukn	2010-06-27	2010.48493150685	Dickey county: Oakes	Ukn	females	ukn	ukn
10	46.158599	-98.465068	ND-4	North Dakota	Weekly	ukn	2011-07-17	2011.5397260274	Dickey county: Oakes	All	males	ukn	all
0	46.158599	-98.465068	ND-4	North Dakota	Weekly	ukn	2014-07-06	2014.5095890411	Dickey county: Oakes	Culiseta	females	ukn	Culiseta
14	46.158599	-98.465068	ND-4	North Dakota	Weekly	ukn	2016-06-12	2016.44535519126	Dickey county: Oakes	Aedes (oc.)	females	ukn	Aedes (oc.)
0	46.158599	-98.465068	ND-4	North Dakota	Weekly	ukn	2015-05-29	2015.40547945205	Dickey county: Oakes	Anopheles	females	ukn	Anopheles
30	46.158599	-98.465068	ND-4	North Dakota	Weekly	ukn	2015-07-31	2015.57808219178	Dickey county: Oakes	Aedes (oc.)	females	vexans	Aedes (oc.) vexans
2	46.158599	-98.465068	ND-4	North Dakota	Weekly	ukn	2014-06-29	2014.4904109589	Dickey county: Oakes	All	males	ukn	all
0	46.158599	-98.465068	ND-4	North Dakota	Weekly	ukn	2011-06-19	2011.46301369863	Dickey county: Oakes	Aedes (oc.)	females	vexans	Aedes (oc.) vexans
168	46.158599	-98.465068	ND-4	North Dakota	Weekly	ukn	2010-07-25	2010.56164383562	Dickey county: Oakes	All	males	ukn	all
1	46.158599	-98.465068	ND-4	North Dakota	Weekly	ukn	2012-07-29	2012.5737704918	Dickey county: Oakes	Culiseta	females	ukn	Culiseta
18	46.158599	-98.465068	ND-4	North Dakota	Weekly	ukn	2015-08-24	2015.64383561644	Dickey county: Oakes	Culex	females	tarsalis	Culex tarsalis
0	46.158599	-98.465068	ND-4	North Dakota	Weekly	ukn	2011-07-17	2011.5397260274	Dickey county: Oakes	Culiseta	females	ukn	Culiseta
4	46.158599	-98.465068	ND-4	North Dakota	Weekly	ukn	2012-06-18	2012.46174863388	Dickey county: Oakes	Culiseta	females	ukn	Culiseta
0	46.158599	-98.465068	ND-4	North Dakota	Weekly	ukn	2014-06-01	2014.41369863014	Dickey county: Oakes	Other	females	ukn	other
1	46.158599	-98.465068	ND-4	North Dakota	Weekly	ukn	2012-08-12	2012.61202185792	Dickey county: Oakes	Culex	females	tarsalis	Culex tarsalis
1398	46.158599	-98.465068	ND-4	North Dakota	Weekly	ukn	2015-06-26	2015.48219178082	Dickey county: Oakes	Aedes (oc.)	females	ukn	Aedes (oc.)
0	46.158599	-98.465068	ND-4	North Dakota	Weekly	ukn	2012-08-19	2012.63114754098	Dickey county: Oakes	All	males	ukn	all
176	46.158599	-98.465068	ND-4	North Dakota	Weekly	ukn	2010-07-04	2010.50410958904	Dickey county: Oakes	All	males	ukn	all
7	46.158599	-98.465068	ND-4	North Dakota	Weekly	ukn	2014-08-24	2014.64383561644	Dickey county: Oakes	Aedes (oc.)	females	ukn	Aedes (oc.)
0	46.158599	-98.465068	ND-4	North Dakota	Weekly	ukn	2011-08-21	2011.63561643836	Dickey county: Oakes	Ukn	females	ukn	ukn
2	46.158599	-98.465068	ND-4	North Dakota	Weekly	ukn	2011-07-03	2011.50136986301	Dickey county: Oakes	Culiseta	females	ukn	Culiseta
0	46.158599	-98.465068	ND-4	North Dakota	Weekly	ukn	2013-06-23	2013.47397260274	Dickey county: Oakes	All	males	ukn	all
0	46.158599	-98.465068	ND-4	North Dakota	Weekly	ukn	2009-07-26	2009.56438356164	Dickey county: Oakes	Culiseta	females	ukn	Culiseta
256	46.158599	-98.465068	ND-4	North Dakota	Weekly	ukn	2009-08-09	2009.60273972603	Dickey county: Oakes	All	males	ukn	all
0	46.158599	-98.465068	ND-4	North Dakota	Weekly	ukn	2013-07-14	2013.53150684932	Dickey county: Oakes	Culex	females	ukn	Culex
1	46.158599	-98.465068	ND-4	North Dakota	Weekly	ukn	2012-06-24	2012.4781420765	Dickey county: Oakes	Anopheles	females	ukn	Anopheles
0	46.158599	-98.465068	ND-4	North Dakota	Weekly	ukn	2012-08-05	2012.59289617486	Dickey county: Oakes	Anopheles	females	ukn	Anopheles
0	46.158599	-98.465068	ND-4	North Dakota	Weekly	ukn	2013-06-10	2013.43835616438	Dickey county: Oakes	Anopheles	females	ukn	Anopheles
3	46.158599	-98.465068	ND-4	North Dakota	Weekly	ukn	2009-06-08	2009.43287671233	Dickey county: Oakes	All	males	ukn	all
0	46.158599	-98.465068	ND-4	North Dakota	Weekly	ukn	2014-08-17	2014.62465753425	Dickey county: Oakes	Culex	females	ukn	Culex
3	46.158599	-98.465068	ND-4	North Dakota	Weekly	ukn	2012-06-24	2012.4781420765	Dickey county: Oakes	Aedes (oc.)	females	ukn	Aedes (oc.)
0	46.158599	-98.465068	ND-4	North Dakota	Weekly	ukn	2009-06-08	2009.43287671233	Dickey county: Oakes	Culex	females	ukn	Culex
9	46.158599	-98.465068	ND-4	North Dakota	Weekly	ukn	2011-07-03	2011.50136986301	Dickey county: Oakes	All	males	ukn	all
0	46.158599	-98.465068	ND-4	North Dakota	Weekly	ukn	2014-06-01	2014.41369863014	Dickey county: Oakes	Anopheles	females	ukn	Anopheles
47	46.158599	-98.465068	ND-4	North Dakota	Weekly	ukn	2015-08-14	2015.61643835616	Dickey county: Oakes	Ukn	females	ukn	ukn
46	46.158599	-98.465068	ND-4	North Dakota	Weekly	ukn	2016-06-26	2016.48360655738	Dickey county: Oakes	Culiseta	females	ukn	Culiseta
35	46.158599	-98.465068	ND-4	North Dakota	Weekly	ukn	2015-07-17	2015.5397260274	Dickey county: Oakes	Aedes (oc.)	females	vexans	Aedes (oc.) vexans
18	46.158599	-98.465068	ND-4	North Dakota	Weekly	ukn	2016-07-10	2016.5218579235	Dickey county: Oakes	Culex	females	tarsalis	Culex tarsalis
0	46.158599	-98.465068	ND-4	North Dakota	Weekly	ukn	2014-06-22	2014.47123287671	Dickey county: Oakes	Culex	females	tarsalis	Culex tarsalis
233	46.158599	-98.465068	ND-4	North Dakota	Weekly	ukn	2015-08-14	2015.61643835616	Dickey county: Oakes	Aedes (oc.)	females	ukn	Aedes (oc.)
416	46.158599	-98.465068	ND-4	North Dakota	Weekly	ukn	2010-08-02	2010.58356164384	Dickey county: Oakes	All	males	ukn	all
0	46.158599	-98.465068	ND-4	North Dakota	Weekly	ukn	2014-08-03	2014.58630136986	Dickey county: Oakes	Culex	females	ukn	Culex
0	46.158599	-98.465068	ND-4	North Dakota	Weekly	ukn	2014-06-01	2014.41369863014	Dickey county: Oakes	All	males	ukn	all
0	46.158599	-98.465068	ND-4	North Dakota	Weekly	ukn	2012-08-12	2012.61202185792	Dickey county: Oakes	Anopheles	females	ukn	Anopheles
0	46.158599	-98.465068	ND-4	North Dakota	Weekly	ukn	2012-08-26	2012.65027322404	Dickey county: Oakes	Aedes (oc.)	females	vexans	Aedes (oc.) vexans
0	46.158599	-98.465068	ND-4	North Dakota	Weekly	ukn	2009-08-09	2009.60273972603	Dickey county: Oakes	Culex	females	ukn	Culex
0	46.158599	-98.465068	ND-4	North Dakota	Weekly	ukn	2014-07-06	2014.5095890411	Dickey county: Oakes	Other	females	ukn	other
16	46.158599	-98.465068	ND-4	North Dakota	Weekly	ukn	2009-08-09	2009.60273972603	Dickey county: Oakes	Aedes (oc.)	females	vexans	Aedes (oc.) vexans
14	46.158599	-98.465068	ND-4	North Dakota	Weekly	ukn	2014-06-22	2014.47123287671	Dickey county: Oakes	Aedes (oc.)	females	ukn	Aedes (oc.)
27	46.158599	-98.465068	ND-4	North Dakota	Weekly	ukn	2015-07-26	2015.56438356164	Dickey county: Oakes	Ukn	females	ukn	ukn
56	46.158599	-98.465068	ND-4	North Dakota	Weekly	ukn	2010-06-27	2010.48493150685	Dickey county: Oakes	All	males	ukn	all
0	46.158599	-98.465068	ND-4	North Dakota	Weekly	ukn	2010-07-25	2010.56164383562	Dickey county: Oakes	Culex	females	ukn	Culex
0	46.158599	-98.465068	ND-4	North Dakota	Weekly	ukn	2009-08-03	2009.58630136986	Dickey county: Oakes	Ukn	females	ukn	ukn
0	46.158599	-98.465068	ND-4	North Dakota	Weekly	ukn	2012-09-02	2012.6693989071	Dickey county: Oakes	Other	females	ukn	other
146	46.158599	-98.465068	ND-4	North Dakota	Weekly	ukn	2015-06-19	2015.46301369863	Dickey county: Oakes	Aedes (oc.)	females	vexans	Aedes (oc.) vexans
32	46.158599	-98.465068	ND-4	North Dakota	Weekly	ukn	2009-07-05	2009.50684931507	Dickey county: Oakes	Culex	females	tarsalis	Culex tarsalis
72	46.158599	-98.465068	ND-4	North Dakota	Weekly	ukn	2010-08-15	2010.61917808219	Dickey county: Oakes	All	males	ukn	all
880	46.158599	-98.465068	ND-4	North Dakota	Weekly	ukn	2016-08-07	2016.59836065574	Dickey county: Oakes	Aedes (oc.)	females	ukn	Aedes (oc.)
48	46.158599	-98.465068	ND-4	North Dakota	Weekly	ukn	2009-07-26	2009.56438356164	Dickey county: Oakes	Ukn	females	ukn	ukn
0	46.158599	-98.465068	ND-4	North Dakota	Weekly	ukn	2009-07-19	2009.54520547945	Dickey county: Oakes	Ukn	females	ukn	ukn
12	46.158599	-98.465068	ND-4	North Dakota	Weekly	ukn	2016-06-12	2016.44535519126	Dickey county: Oakes	Ukn	females	ukn	ukn
4	46.158599	-98.465068	ND-4	North Dakota	Weekly	ukn	2016-06-05	2016.4262295082	Dickey county: Oakes	Aedes (oc.)	females	vexans	Aedes (oc.) vexans
8	46.158599	-98.465068	ND-4	North Dakota	Weekly	ukn	2011-07-24	2011.55890410959	Dickey county: Oakes	Ukn	females	ukn	ukn
0	46.158599	-98.465068	ND-4	North Dakota	Weekly	ukn	2013-07-07	2013.51232876712	Dickey county: Oakes	Culex	females	ukn	Culex
0	46.158599	-98.465068	ND-4	North Dakota	Weekly	ukn	2009-08-03	2009.58630136986	Dickey county: Oakes	Other	females	ukn	other
174	46.158599	-98.465068	ND-4	North Dakota	Weekly	ukn	2015-08-07	2015.59726027397	Dickey county: Oakes	All	males	ukn	all
144	46.158599	-98.465068	ND-4	North Dakota	Weekly	ukn	2016-07-31	2016.57923497268	Dickey county: Oakes	All	males	ukn	all
0	46.158599	-98.465068	ND-4	North Dakota	Weekly	ukn	2009-06-08	2009.43287671233	Dickey county: Oakes	Culex	females	tarsalis	Culex tarsalis
0	46.158599	-98.465068	ND-4	North Dakota	Weekly	ukn	2013-06-10	2013.43835616438	Dickey county: Oakes	Ukn	females	ukn	ukn
0	46.158599	-98.465068	ND-4	North Dakota	Weekly	ukn	2011-08-14	2011.61643835616	Dickey county: Oakes	Ukn	females	ukn	ukn
0	46.158599	-98.465068	ND-4	North Dakota	Weekly	ukn	2014-08-17	2014.62465753425	Dickey county: Oakes	Ukn	females	ukn	ukn
145	46.158599	-98.465068	ND-4	North Dakota	Weekly	ukn	2015-08-07	2015.59726027397	Dickey county: Oakes	Ukn	females	ukn	ukn
40	46.158599	-98.465068	ND-4	North Dakota	Weekly	ukn	2010-07-25	2010.56164383562	Dickey county: Oakes	Ukn	females	ukn	ukn
1	46.158599	-98.465068	ND-4	North Dakota	Weekly	ukn	2013-07-07	2013.51232876712	Dickey county: Oakes	Culiseta	females	ukn	Culiseta
25	46.158599	-98.465068	ND-4	North Dakota	Weekly	ukn	2014-07-13	2014.52876712329	Dickey county: Oakes	Anopheles	females	ukn	Anopheles
20	46.158599	-98.465068	ND-4	North Dakota	Weekly	ukn	2011-07-17	2011.5397260274	Dickey county: Oakes	Aedes (oc.)	females	vexans	Aedes (oc.) vexans
5	46.158599	-98.465068	ND-4	North Dakota	Weekly	ukn	2011-06-19	2011.46301369863	Dickey county: Oakes	All	males	ukn	all
495	46.158599	-98.465068	ND-4	North Dakota	Weekly	ukn	2016-07-03	2016.50273224044	Dickey county: Oakes	Aedes (oc.)	females	ukn	Aedes (oc.)
3687	46.158599	-98.465068	ND-4	North Dakota	Weekly	ukn	2015-06-19	2015.46301369863	Dickey county: Oakes	Aedes (oc.)	females	ukn	Aedes (oc.)
0	46.158599	-98.465068	ND-4	North Dakota	Weekly	ukn	2013-06-23	2013.47397260274	Dickey county: Oakes	Ukn	females	ukn	ukn
0	46.158599	-98.465068	ND-4	North Dakota	Weekly	ukn	2009-07-19	2009.54520547945	Dickey county: Oakes	Culex	females	ukn	Culex
0	46.158599	-98.465068	ND-4	North Dakota	Weekly	ukn	2009-07-26	2009.56438356164	Dickey county: Oakes	Anopheles	females	ukn	Anopheles
4	46.158599	-98.465068	ND-4	North Dakota	Weekly	ukn	2011-07-17	2011.5397260274	Dickey county: Oakes	Ukn	females	ukn	ukn
42	46.158599	-98.465068	ND-4	North Dakota	Weekly	ukn	2016-07-10	2016.5218579235	Dickey county: Oakes	Aedes (oc.)	females	vexans	Aedes (oc.) vexans
0	46.158599	-98.465068	ND-4	North Dakota	Weekly	ukn	2014-07-06	2014.5095890411	Dickey county: Oakes	All	males	ukn	all
22	46.158599	-98.465068	ND-4	North Dakota	Weekly	ukn	2016-06-19	2016.46448087432	Dickey county: Oakes	Ukn	females	ukn	ukn
0	46.158599	-98.465068	ND-4	North Dakota	Weekly	ukn	2012-07-01	2012.49726775956	Dickey county: Oakes	Ukn	females	ukn	ukn
0	46.158599	-98.465068	ND-4	North Dakota	Weekly	ukn	2011-08-14	2011.61643835616	Dickey county: Oakes	Other	females	ukn	other
0	46.158599	-98.465068	ND-4	North Dakota	Weekly	ukn	2016-07-03	2016.50273224044	Dickey county: Oakes	Culiseta	females	ukn	Culiseta
32	46.158599	-98.465068	ND-4	North Dakota	Weekly	ukn	2011-07-17	2011.5397260274	Dickey county: Oakes	Aedes (oc.)	females	ukn	Aedes (oc.)
0	46.158599	-98.465068	ND-4	North Dakota	Weekly	ukn	2014-08-17	2014.62465753425	Dickey county: Oakes	Culiseta	females	ukn	Culiseta
0	46.158599	-98.465068	ND-4	North Dakota	Weekly	ukn	2009-06-08	2009.43287671233	Dickey county: Oakes	Ukn	females	ukn	ukn
0	46.158599	-98.465068	ND-4	North Dakota	Weekly	ukn	2016-07-03	2016.50273224044	Dickey county: Oakes	Other	females	ukn	other
372	46.158599	-98.465068	ND-4	North Dakota	Weekly	ukn	2009-07-12	2009.52602739726	Dickey county: Oakes	All	males	ukn	all
0	46.158599	-98.465068	ND-4	North Dakota	Weekly	ukn	2014-08-24	2014.64383561644	Dickey county: Oakes	Culiseta	females	ukn	Culiseta
220	46.158599	-98.465068	ND-4	North Dakota	Weekly	ukn	2009-07-19	2009.54520547945	Dickey county: Oakes	All	males	ukn	all
0	46.158599	-98.465068	ND-4	North Dakota	Weekly	ukn	2013-06-02	2013.41643835616	Dickey county: Oakes	Ukn	females	ukn	ukn
0	46.158599	-98.465068	ND-4	North Dakota	Weekly	ukn	2014-07-13	2014.52876712329	Dickey county: Oakes	Aedes (oc.)	females	vexans	Aedes (oc.) vexans
0	46.158599	-98.465068	ND-4	North Dakota	Weekly	ukn	2015-06-26	2015.48219178082	Dickey county: Oakes	Culex	females	tarsalis	Culex tarsalis
0	46.158599	-98.465068	ND-4	North Dakota	Weekly	ukn	2014-07-20	2014.54794520548	Dickey county: Oakes	All	males	ukn	all
37	46.158599	-98.465068	ND-4	North Dakota	Weekly	ukn	2015-08-14	2015.61643835616	Dickey county: Oakes	Aedes (oc.)	females	vexans	Aedes (oc.) vexans
0	46.158599	-98.465068	ND-4	North Dakota	Weekly	ukn	2009-06-28	2009.48767123288	Dickey county: Oakes	Culex	females	ukn	Culex
164	46.158599	-98.465068	ND-4	North Dakota	Weekly	ukn	2016-08-28	2016.65573770492	Dickey county: Oakes	Aedes (oc.)	females	vexans	Aedes (oc.) vexans
8	46.158599	-98.465068	ND-4	North Dakota	Weekly	ukn	2009-07-05	2009.50684931507	Dickey county: Oakes	Anopheles	females	ukn	Anopheles
0	46.158599	-98.465068	ND-4	North Dakota	Weekly	ukn	2009-06-21	2009.46849315068	Dickey county: Oakes	Culex	females	tarsalis	Culex tarsalis
0	46.158599	-98.465068	ND-4	North Dakota	Weekly	ukn	2014-06-15	2014.45205479452	Dickey county: Oakes	Culiseta	females	ukn	Culiseta
0	46.158599	-98.465068	ND-4	North Dakota	Weekly	ukn	2012-08-26	2012.65027322404	Dickey county: Oakes	Culex	females	ukn	Culex
0	46.158599	-98.465068	ND-4	North Dakota	Weekly	ukn	2016-08-14	2016.6174863388	Dickey county: Oakes	Culiseta	females	ukn	Culiseta
0	46.158599	-98.465068	ND-4	North Dakota	Weekly	ukn	2015-06-26	2015.48219178082	Dickey county: Oakes	Anopheles	females	ukn	Anopheles
2	46.158599	-98.465068	ND-4	North Dakota	Weekly	ukn	2011-07-17	2011.5397260274	Dickey county: Oakes	Anopheles	females	ukn	Anopheles
6	46.158599	-98.465068	ND-4	North Dakota	Weekly	ukn	2011-09-05	2011.67671232877	Dickey county: Oakes	Aedes (oc.)	females	ukn	Aedes (oc.)
80	46.158599	-98.465068	ND-4	North Dakota	Weekly	ukn	2009-08-03	2009.58630136986	Dickey county: Oakes	Aedes (oc.)	females	ukn	Aedes (oc.)
0	46.158599	-98.465068	ND-4	North Dakota	Weekly	ukn	2009-06-21	2009.46849315068	Dickey county: Oakes	All	males	ukn	all
0	46.158599	-98.465068	ND-4	North Dakota	Weekly	ukn	2014-08-10	2014.60547945205	Dickey county: Oakes	Culex	females	tarsalis	Culex tarsalis
2	46.158599	-98.465068	ND-4	North Dakota	Weekly	ukn	2013-06-30	2013.49315068493	Dickey county: Oakes	Aedes (oc.)	females	vexans	Aedes (oc.) vexans
8	46.158599	-98.465068	ND-4	North Dakota	Weekly	ukn	2010-06-20	2010.46575342466	Dickey county: Oakes	Ukn	females	ukn	ukn
84	46.158599	-98.465068	ND-4	North Dakota	Weekly	ukn	2016-06-19	2016.46448087432	Dickey county: Oakes	Aedes (oc.)	females	ukn	Aedes (oc.)
1	46.158599	-98.465068	ND-4	North Dakota	Weekly	ukn	2014-08-24	2014.64383561644	Dickey county: Oakes	Ukn	females	ukn	ukn
240	46.158599	-98.465068	ND-4	North Dakota	Weekly	ukn	2009-07-26	2009.56438356164	Dickey county: Oakes	Aedes (oc.)	females	ukn	Aedes (oc.)
0	46.158599	-98.465068	ND-4	North Dakota	Weekly	ukn	2015-08-14	2015.61643835616	Dickey county: Oakes	Other	females	ukn	other
8	46.158599	-98.465068	ND-4	North Dakota	Weekly	ukn	2011-08-14	2011.61643835616	Dickey county: Oakes	Culex	females	tarsalis	Culex tarsalis
28	46.158599	-98.465068	ND-4	North Dakota	Weekly	ukn	2009-07-19	2009.54520547945	Dickey county: Oakes	Culiseta	females	ukn	Culiseta
8	46.158599	-98.465068	ND-4	North Dakota	Weekly	ukn	2009-06-28	2009.48767123288	Dickey county: Oakes	Ukn	females	ukn	ukn
0	46.158599	-98.465068	ND-4	North Dakota	Weekly	ukn	2014-06-29	2014.4904109589	Dickey county: Oakes	Culex	females	ukn	Culex
16	46.158599	-98.465068	ND-4	North Dakota	Weekly	ukn	2009-07-05	2009.50684931507	Dickey county: Oakes	Ukn	females	ukn	ukn
0	46.158599	-98.465068	ND-4	North Dakota	Weekly	ukn	2014-08-17	2014.62465753425	Dickey county: Oakes	Aedes (oc.)	females	vexans	Aedes (oc.) vexans
0	46.158599	-98.465068	ND-4	North Dakota	Weekly	ukn	2009-08-09	2009.60273972603	Dickey county: Oakes	Other	females	ukn	other
1	46.158599	-98.465068	ND-4	North Dakota	Weekly	ukn	2012-07-29	2012.5737704918	Dickey county: Oakes	All	males	ukn	all
0	46.158599	-98.465068	ND-4	North Dakota	Weekly	ukn	2014-07-13	2014.52876712329	Dickey county: Oakes	Culex	females	ukn	Culex
0	46.158599	-98.465068	ND-4	North Dakota	Weekly	ukn	2009-06-21	2009.46849315068	Dickey county: Oakes	Aedes (oc.)	females	ukn	Aedes (oc.)
0	46.158599	-98.465068	ND-4	North Dakota	Weekly	ukn	2012-06-18	2012.46174863388	Dickey county: Oakes	Ukn	females	ukn	ukn
0	46.158599	-98.465068	ND-4	North Dakota	Weekly	ukn	2014-07-20	2014.54794520548	Dickey county: Oakes	Other	females	ukn	other
6	46.158599	-98.465068	ND-4	North Dakota	Weekly	ukn	2016-07-03	2016.50273224044	Dickey county: Oakes	Culex	females	tarsalis	Culex tarsalis
0	46.158599	-98.465068	ND-4	North Dakota	Weekly	ukn	2012-07-08	2012.51639344262	Dickey county: Oakes	Ukn	females	ukn	ukn
0	46.158599	-98.465068	ND-4	North Dakota	Weekly	ukn	2012-09-02	2012.6693989071	Dickey county: Oakes	Culex	females	tarsalis	Culex tarsalis
432	46.158599	-98.465068	ND-4	North Dakota	Weekly	ukn	2015-06-05	2015.42465753425	Dickey county: Oakes	Anopheles	females	ukn	Anopheles
306	46.158599	-98.465068	ND-4	North Dakota	Weekly	ukn	2016-08-14	2016.6174863388	Dickey county: Oakes	Culex	females	tarsalis	Culex tarsalis
0	46.158599	-98.465068	ND-4	North Dakota	Weekly	ukn	2010-06-27	2010.48493150685	Dickey county: Oakes	Culex	females	ukn	Culex
0	46.158599	-98.465068	ND-4	North Dakota	Weekly	ukn	2010-07-04	2010.50410958904	Dickey county: Oakes	Culex	females	ukn	Culex
0	46.158599	-98.465068	ND-4	North Dakota	Weekly	ukn	2015-08-07	2015.59726027397	Dickey county: Oakes	Other	females	ukn	other
300	46.158599	-98.465068	ND-4	North Dakota	Weekly	ukn	2015-06-05	2015.42465753425	Dickey county: Oakes	Aedes (oc.)	females	vexans	Aedes (oc.) vexans
0	46.158599	-98.465068	ND-4	North Dakota	Weekly	ukn	2014-08-10	2014.60547945205	Dickey county: Oakes	Culiseta	females	ukn	Culiseta
0	46.158599	-98.465068	ND-4	North Dakota	Weekly	ukn	2012-06-18	2012.46174863388	Dickey county: Oakes	Aedes (oc.)	females	ukn	Aedes (oc.)
108	46.158599	-98.465068	ND-4	North Dakota	Weekly	ukn	2010-08-02	2010.58356164384	Dickey county: Oakes	Culex	females	tarsalis	Culex tarsalis
0	46.158599	-98.465068	ND-4	North Dakota	Weekly	ukn	2014-06-08	2014.43287671233	Dickey county: Oakes	Other	females	ukn	other
0	46.158599	-98.465068	ND-4	North Dakota	Weekly	ukn	2013-06-10	2013.43835616438	Dickey county: Oakes	Aedes (oc.)	females	vexans	Aedes (oc.) vexans
130	46.158599	-98.465068	ND-4	North Dakota	Weekly	ukn	2015-07-17	2015.5397260274	Dickey county: Oakes	Culex	females	tarsalis	Culex tarsalis
0	46.158599	-98.465068	ND-4	North Dakota	Weekly	ukn	2012-08-05	2012.59289617486	Dickey county: Oakes	Ukn	females	ukn	ukn
0	46.158599	-98.465068	ND-4	North Dakota	Weekly	ukn	2012-09-02	2012.6693989071	Dickey county: Oakes	Culiseta	females	ukn	Culiseta
0	46.158599	-98.465068	ND-4	North Dakota	Weekly	ukn	2012-08-12	2012.61202185792	Dickey county: Oakes	All	males	ukn	all
0	46.158599	-98.465068	ND-4	North Dakota	Weekly	ukn	2014-07-20	2014.54794520548	Dickey county: Oakes	Anopheles	females	ukn	Anopheles
0	46.158599	-98.465068	ND-4	North Dakota	Weekly	ukn	2014-07-13	2014.52876712329	Dickey county: Oakes	Ukn	females	ukn	ukn
8	46.158599	-98.465068	ND-4	North Dakota	Weekly	ukn	2009-08-09	2009.60273972603	Dickey county: Oakes	Ukn	females	ukn	ukn
0	46.158599	-98.465068	ND-4	North Dakota	Weekly	ukn	2010-07-25	2010.56164383562	Dickey county: Oakes	Anopheles	females	ukn	Anopheles
0	46.158599	-98.465068	ND-4	North Dakota	Weekly	ukn	2009-07-12	2009.52602739726	Dickey county: Oakes	Aedes (oc.)	females	vexans	Aedes (oc.) vexans
45	46.158599	-98.465068	ND-4	North Dakota	Weekly	ukn	2016-06-26	2016.48360655738	Dickey county: Oakes	Culex	females	tarsalis	Culex tarsalis
0	46.158599	-98.465068	ND-4	North Dakota	Weekly	ukn	2013-06-02	2013.41643835616	Dickey county: Oakes	All	males	ukn	all
24	46.158599	-98.465068	ND-4	North Dakota	Weekly	ukn	2010-07-18	2010.54246575342	Dickey county: Oakes	Culiseta	females	ukn	Culiseta
12	46.158599	-98.465068	ND-4	North Dakota	Weekly	ukn	2010-06-20	2010.46575342466	Dickey county: Oakes	Culiseta	females	ukn	Culiseta
0	46.158599	-98.465068	ND-4	North Dakota	Weekly	ukn	2009-07-05	2009.50684931507	Dickey county: Oakes	Other	females	ukn	other
0	46.158599	-98.465068	ND-4	North Dakota	Weekly	ukn	2014-06-29	2014.4904109589	Dickey county: Oakes	Ukn	females	ukn	ukn
0	46.158599	-98.465068	ND-4	North Dakota	Weekly	ukn	2016-06-19	2016.46448087432	Dickey county: Oakes	Culex	females	tarsalis	Culex tarsalis
0	46.158599	-98.465068	ND-4	North Dakota	Weekly	ukn	2012-09-02	2012.6693989071	Dickey county: Oakes	All	males	ukn	all
0	46.158599	-98.465068	ND-4	North Dakota	Weekly	ukn	2013-06-30	2013.49315068493	Dickey county: Oakes	Other	females	ukn	other
0	46.158599	-98.465068	ND-4	North Dakota	Weekly	ukn	2014-06-08	2014.43287671233	Dickey county: Oakes	Culex	females	tarsalis	Culex tarsalis
0	46.158599	-98.465068	ND-4	North Dakota	Weekly	ukn	2011-06-19	2011.46301369863	Dickey county: Oakes	Culex	females	ukn	Culex
25	46.158599	-98.465068	ND-4	North Dakota	Weekly	ukn	2009-06-08	2009.43287671233	Dickey county: Oakes	Aedes (oc.)	females	ukn	Aedes (oc.)
204	46.158599	-98.465068	ND-4	North Dakota	Weekly	ukn	2010-08-08	2010.6	Dickey county: Oakes	Aedes (oc.)	females	ukn	Aedes (oc.)
56	46.158599	-98.465068	ND-4	North Dakota	Weekly	ukn	2014-07-06	2014.5095890411	Dickey county: Oakes	Aedes (oc.)	females	ukn	Aedes (oc.)
0	46.158599	-98.465068	ND-4	North Dakota	Weekly	ukn	2014-06-01	2014.41369863014	Dickey county: Oakes	Culex	females	tarsalis	Culex tarsalis
0	46.158599	-98.465068	ND-4	North Dakota	Weekly	ukn	2012-06-24	2012.4781420765	Dickey county: Oakes	Other	females	ukn	other
0	46.158599	-98.465068	ND-4	North Dakota	Weekly	ukn	2014-07-13	2014.52876712329	Dickey county: Oakes	Other	females	ukn	other
0	46.158599	-98.465068	ND-4	North Dakota	Weekly	ukn	2009-07-12	2009.52602739726	Dickey county: Oakes	Anopheles	females	ukn	Anopheles
2	46.158599	-98.465068	ND-4	North Dakota	Weekly	ukn	2016-06-26	2016.48360655738	Dickey county: Oakes	Anopheles	females	ukn	Anopheles
0	46.158599	-98.465068	ND-4	North Dakota	Weekly	ukn	2012-07-15	2012.53551912568	Dickey county: Oakes	All	males	ukn	all
10	46.158599	-98.465068	ND-4	North Dakota	Weekly	ukn	2013-07-14	2013.53150684932	Dickey county: Oakes	Culex	females	tarsalis	Culex tarsalis
16	46.158599	-98.465068	ND-4	North Dakota	Weekly	ukn	2009-07-05	2009.50684931507	Dickey county: Oakes	Culiseta	females	ukn	Culiseta
12	46.158599	-98.465068	ND-4	North Dakota	Weekly	ukn	2009-06-14	2009.44931506849	Dickey county: Oakes	Ukn	females	ukn	ukn
4	46.158599	-98.465068	ND-4	North Dakota	Weekly	ukn	2009-06-28	2009.48767123288	Dickey county: Oakes	Aedes (oc.)	females	vexans	Aedes (oc.) vexans
0	46.158599	-98.465068	ND-4	North Dakota	Weekly	ukn	2015-06-12	2015.44383561644	Dickey county: Oakes	Aedes (oc.)	females	vexans	Aedes (oc.) vexans
5	46.158599	-98.465068	ND-4	North Dakota	Weekly	ukn	2014-06-15	2014.45205479452	Dickey county: Oakes	Aedes (oc.)	females	ukn	Aedes (oc.)
4	46.158599	-98.465068	ND-4	North Dakota	Weekly	ukn	2013-06-30	2013.49315068493	Dickey county: Oakes	Aedes (oc.)	females	ukn	Aedes (oc.)
0	46.158599	-98.465068	ND-4	North Dakota	Weekly	ukn	2014-08-17	2014.62465753425	Dickey county: Oakes	All	males	ukn	all
0	46.158599	-98.465068	ND-4	North Dakota	Weekly	ukn	2014-08-24	2014.64383561644	Dickey county: Oakes	Aedes (oc.)	females	vexans	Aedes (oc.) vexans
0	46.158599	-98.465068	ND-4	North Dakota	Weekly	ukn	2016-08-07	2016.59836065574	Dickey county: Oakes	Other	females	ukn	other
0	46.158599	-98.465068	ND-4	North Dakota	Weekly	ukn	2014-06-01	2014.41369863014	Dickey county: Oakes	Culex	females	ukn	Culex
0	46.158599	-98.465068	ND-4	North Dakota	Weekly	ukn	2012-07-08	2012.51639344262	Dickey county: Oakes	All	males	ukn	all
0	46.158599	-98.465068	ND-4	North Dakota	Weekly	ukn	2009-08-16	2009.62191780822	Dickey county: Oakes	Culex	females	tarsalis	Culex tarsalis
0	46.158599	-98.465068	ND-4	North Dakota	Weekly	ukn	2011-07-24	2011.55890410959	Dickey county: Oakes	Culiseta	females	ukn	Culiseta
3	46.158599	-98.465068	ND-4	North Dakota	Weekly	ukn	2013-07-07	2013.51232876712	Dickey county: Oakes	Aedes (oc.)	females	vexans	Aedes (oc.) vexans
9	46.158599	-98.465068	ND-4	North Dakota	Weekly	ukn	2015-08-24	2015.64383561644	Dickey county: Oakes	Ukn	females	ukn	ukn
0	46.158599	-98.465068	ND-4	North Dakota	Weekly	ukn	2011-07-17	2011.5397260274	Dickey county: Oakes	Culex	females	ukn	Culex
0	46.158599	-98.465068	ND-4	North Dakota	Weekly	ukn	2015-08-24	2015.64383561644	Dickey county: Oakes	Culiseta	females	ukn	Culiseta
0	46.158599	-98.465068	ND-4	North Dakota	Weekly	ukn	2012-07-29	2012.5737704918	Dickey county: Oakes	Culex	females	ukn	Culex
32	46.158599	-98.465068	ND-4	North Dakota	Weekly	ukn	2010-07-11	2010.52328767123	Dickey county: Oakes	Aedes (oc.)	females	vexans	Aedes (oc.) vexans
0	46.158599	-98.465068	ND-4	North Dakota	Weekly	ukn	2014-06-22	2014.47123287671	Dickey county: Oakes	Anopheles	females	ukn	Anopheles
0	46.158599	-98.465068	ND-4	North Dakota	Weekly	ukn	2015-08-07	2015.59726027397	Dickey county: Oakes	Anopheles	females	ukn	Anopheles
9	46.158599	-98.465068	ND-4	North Dakota	Weekly	ukn	2011-07-03	2011.50136986301	Dickey county: Oakes	Aedes (oc.)	females	vexans	Aedes (oc.) vexans
0	46.158599	-98.465068	ND-4	North Dakota	Weekly	ukn	2016-07-10	2016.5218579235	Dickey county: Oakes	Other	females	ukn	other
0	46.158599	-98.465068	ND-4	North Dakota	Weekly	ukn	2016-08-14	2016.6174863388	Dickey county: Oakes	Anopheles	females	ukn	Anopheles
0	46.158599	-98.465068	ND-4	North Dakota	Weekly	ukn	2011-09-05	2011.67671232877	Dickey county: Oakes	Aedes (oc.)	females	vexans	Aedes (oc.) vexans
0	46.158599	-98.465068	ND-4	North Dakota	Weekly	ukn	2014-07-27	2014.56712328767	Dickey county: Oakes	Culiseta	females	ukn	Culiseta
0	46.158599	-98.465068	ND-4	North Dakota	Weekly	ukn	2014-07-27	2014.56712328767	Dickey county: Oakes	Anopheles	females	ukn	Anopheles
112	46.158599	-98.465068	ND-4	North Dakota	Weekly	ukn	2010-07-18	2010.54246575342	Dickey county: Oakes	All	males	ukn	all
48	46.158599	-98.465068	ND-4	North Dakota	Weekly	ukn	2010-07-04	2010.50410958904	Dickey county: Oakes	Ukn	females	ukn	ukn
0	46.158599	-98.465068	ND-4	North Dakota	Weekly	ukn	2012-07-08	2012.51639344262	Dickey county: Oakes	Culex	females	ukn	Culex
8	46.158599	-98.465068	ND-4	North Dakota	Weekly	ukn	2015-05-29	2015.40547945205	Dickey county: Oakes	Aedes (oc.)	females	vexans	Aedes (oc.) vexans
0	46.158599	-98.465068	ND-4	North Dakota	Weekly	ukn	2014-06-22	2014.47123287671	Dickey county: Oakes	Culex	females	ukn	Culex
3	46.158599	-98.465068	ND-4	North Dakota	Weekly	ukn	2011-07-03	2011.50136986301	Dickey county: Oakes	Ukn	females	ukn	ukn
37	46.158599	-98.465068	ND-4	North Dakota	Weekly	ukn	2009-06-01	2009.41369863014	Dickey county: Oakes	Aedes (oc.)	females	ukn	Aedes (oc.)
408	46.158599	-98.465068	ND-4	North Dakota	Weekly	ukn	2009-07-12	2009.52602739726	Dickey county: Oakes	Aedes (oc.)	females	ukn	Aedes (oc.)
4	46.158599	-98.465068	ND-4	North Dakota	Weekly	ukn	2012-07-01	2012.49726775956	Dickey county: Oakes	Culex	females	tarsalis	Culex tarsalis
0	46.158599	-98.465068	ND-4	North Dakota	Weekly	ukn	2015-06-26	2015.48219178082	Dickey county: Oakes	Other	females	ukn	other
0	46.158599	-98.465068	ND-4	North Dakota	Weekly	ukn	2010-08-15	2010.61917808219	Dickey county: Oakes	Ukn	females	ukn	ukn
0	46.158599	-98.465068	ND-4	North Dakota	Weekly	ukn	2009-06-08	2009.43287671233	Dickey county: Oakes	Anopheles	females	ukn	Anopheles
0	46.158599	-98.465068	ND-4	North Dakota	Weekly	ukn	2013-06-23	2013.47397260274	Dickey county: Oakes	Culex	females	tarsalis	Culex tarsalis
0	46.158599	-98.465068	ND-4	North Dakota	Weekly	ukn	2010-08-08	2010.6	Dickey county: Oakes	Culex	females	ukn	Culex
24	46.158599	-98.465068	ND-4	North Dakota	Weekly	ukn	2010-07-11	2010.52328767123	Dickey county: Oakes	Culiseta	females	ukn	Culiseta
98	46.158599	-98.465068	ND-4	North Dakota	Weekly	ukn	2015-06-12	2015.44383561644	Dickey county: Oakes	Anopheles	females	ukn	Anopheles
72	46.158599	-98.465068	ND-4	North Dakota	Weekly	ukn	2009-07-26	2009.56438356164	Dickey county: Oakes	Culex	females	tarsalis	Culex tarsalis
104	46.158599	-98.465068	ND-4	North Dakota	Weekly	ukn	2009-08-03	2009.58630136986	Dickey county: Oakes	All	males	ukn	all
0	46.158599	-98.465068	ND-4	North Dakota	Weekly	ukn	2014-06-15	2014.45205479452	Dickey county: Oakes	All	males	ukn	all
0	46.158599	-98.465068	ND-4	North Dakota	Weekly	ukn	2014-06-08	2014.43287671233	Dickey county: Oakes	Ukn	females	ukn	ukn
0	46.158599	-98.465068	ND-4	North Dakota	Weekly	ukn	2010-06-27	2010.48493150685	Dickey county: Oakes	Culiseta	females	ukn	Culiseta
0	46.158599	-98.465068	ND-4	North Dakota	Weekly	ukn	2012-08-19	2012.63114754098	Dickey county: Oakes	Other	females	ukn	other
308	46.158599	-98.465068	ND-4	North Dakota	Weekly	ukn	2016-08-07	2016.59836065574	Dickey county: Oakes	All	males	ukn	all
0	46.158599	-98.465068	ND-4	North Dakota	Weekly	ukn	2015-06-12	2015.44383561644	Dickey county: Oakes	Culex	females	tarsalis	Culex tarsalis
2	46.158599	-98.465068	ND-4	North Dakota	Weekly	ukn	2012-07-01	2012.49726775956	Dickey county: Oakes	Aedes (oc.)	females	ukn	Aedes (oc.)
0	46.158599	-98.465068	ND-4	North Dakota	Weekly	ukn	2012-08-26	2012.65027322404	Dickey county: Oakes	All	males	ukn	all
14	46.158599	-98.465068	ND-4	North Dakota	Weekly	ukn	2011-07-10	2011.52054794521	Dickey county: Oakes	All	males	ukn	all
0	46.158599	-98.465068	ND-4	North Dakota	Weekly	ukn	2011-09-05	2011.67671232877	Dickey county: Oakes	Culex	females	ukn	Culex
4	46.158599	-98.465068	ND-4	North Dakota	Weekly	ukn	2013-06-30	2013.49315068493	Dickey county: Oakes	Culiseta	females	ukn	Culiseta
0	46.158599	-98.465068	ND-4	North Dakota	Weekly	ukn	2016-06-19	2016.46448087432	Dickey county: Oakes	Culiseta	females	ukn	Culiseta
0	46.158599	-98.465068	ND-4	North Dakota	Weekly	ukn	2016-08-14	2016.6174863388	Dickey county: Oakes	Other	females	ukn	other
0	46.158599	-98.465068	ND-4	North Dakota	Weekly	ukn	2009-06-28	2009.48767123288	Dickey county: Oakes	Other	females	ukn	other
1	46.158599	-98.465068	ND-4	North Dakota	Weekly	ukn	2013-06-23	2013.47397260274	Dickey county: Oakes	Aedes (oc.)	females	ukn	Aedes (oc.)
35	46.158599	-98.465068	ND-4	North Dakota	Weekly	ukn	2015-07-31	2015.57808219178	Dickey county: Oakes	Ukn	females	ukn	ukn
0	46.158599	-98.465068	ND-4	North Dakota	Weekly	ukn	2014-07-13	2014.52876712329	Dickey county: Oakes	All	males	ukn	all
0	46.158599	-98.465068	ND-4	North Dakota	Weekly	ukn	2011-07-10	2011.52054794521	Dickey county: Oakes	Other	females	ukn	other
0	46.158599	-98.465068	ND-4	North Dakota	Weekly	ukn	2012-06-18	2012.46174863388	Dickey county: Oakes	Culex	females	ukn	Culex
0	46.158599	-98.465068	ND-4	North Dakota	Weekly	ukn	2011-06-12	2011.44383561644	Dickey county: Oakes	Other	females	ukn	other
16	46.158599	-98.465068	ND-4	North Dakota	Weekly	ukn	2011-09-05	2011.67671232877	Dickey county: Oakes	Ukn	females	ukn	ukn
0	46.158599	-98.465068	ND-4	North Dakota	Weekly	ukn	2013-07-07	2013.51232876712	Dickey county: Oakes	Anopheles	females	ukn	Anopheles
23	46.158599	-98.465068	ND-4	North Dakota	Weekly	ukn	2014-06-01	2014.41369863014	Dickey county: Oakes	Aedes (oc.)	females	ukn	Aedes (oc.)
10	46.158599	-98.465068	ND-4	North Dakota	Weekly	ukn	2011-06-19	2011.46301369863	Dickey county: Oakes	Aedes (oc.)	females	ukn	Aedes (oc.)
32	46.158599	-98.465068	ND-4	North Dakota	Weekly	ukn	2010-07-11	2010.52328767123	Dickey county: Oakes	All	males	ukn	all
0	46.158599	-98.465068	ND-4	North Dakota	Weekly	ukn	2011-06-19	2011.46301369863	Dickey county: Oakes	Anopheles	females	ukn	Anopheles
44	46.158599	-98.465068	ND-4	North Dakota	Weekly	ukn	2016-07-17	2016.54098360656	Dickey county: Oakes	Culex	females	tarsalis	Culex tarsalis
5624	46.158599	-98.465068	ND-4	North Dakota	Weekly	ukn	2015-06-05	2015.42465753425	Dickey county: Oakes	Aedes (oc.)	females	ukn	Aedes (oc.)
0	46.158599	-98.465068	ND-4	North Dakota	Weekly	ukn	2011-08-14	2011.61643835616	Dickey county: Oakes	Culex	females	ukn	Culex
0	46.158599	-98.465068	ND-4	North Dakota	Weekly	ukn	2013-06-30	2013.49315068493	Dickey county: Oakes	Ukn	females	ukn	ukn
0	46.158599	-98.465068	ND-4	North Dakota	Weekly	ukn	2011-07-24	2011.55890410959	Dickey county: Oakes	Culex	females	ukn	Culex
0	46.158599	-98.465068	ND-4	North Dakota	Weekly	ukn	2010-06-20	2010.46575342466	Dickey county: Oakes	Anopheles	females	ukn	Anopheles
64	46.158599	-98.465068	ND-4	North Dakota	Weekly	ukn	2016-06-05	2016.4262295082	Dickey county: Oakes	Aedes (oc.)	females	ukn	Aedes (oc.)
0	46.158599	-98.465068	ND-4	North Dakota	Weekly	ukn	2010-08-08	2010.6	Dickey county: Oakes	Anopheles	females	ukn	Anopheles
20	46.158599	-98.465068	ND-4	North Dakota	Weekly	ukn	2011-08-14	2011.61643835616	Dickey county: Oakes	Aedes (oc.)	females	ukn	Aedes (oc.)
0	46.158599	-98.465068	ND-4	North Dakota	Weekly	ukn	2014-06-15	2014.45205479452	Dickey county: Oakes	Culex	females	tarsalis	Culex tarsalis
0	46.158599	-98.465068	ND-4	North Dakota	Weekly	ukn	2011-06-12	2011.44383561644	Dickey county: Oakes	Aedes (oc.)	females	vexans	Aedes (oc.) vexans
5	46.158599	-98.465068	ND-4	North Dakota	Weekly	ukn	2015-07-31	2015.57808219178	Dickey county: Oakes	Culiseta	females	ukn	Culiseta
0	46.158599	-98.465068	ND-4	North Dakota	Weekly	ukn	2015-05-29	2015.40547945205	Dickey county: Oakes	Culex	females	tarsalis	Culex tarsalis
0	46.158599	-98.465068	ND-4	North Dakota	Weekly	ukn	2014-06-29	2014.4904109589	Dickey county: Oakes	Culiseta	females	ukn	Culiseta
0	46.158599	-98.465068	ND-4	North Dakota	Weekly	ukn	2014-08-03	2014.58630136986	Dickey county: Oakes	All	males	ukn	all
1	46.158599	-98.465068	ND-4	North Dakota	Weekly	ukn	2014-06-29	2014.4904109589	Dickey county: Oakes	Aedes (oc.)	females	vexans	Aedes (oc.) vexans
0	46.158599	-98.465068	ND-4	North Dakota	Weekly	ukn	2015-06-05	2015.42465753425	Dickey county: Oakes	Ukn	females	ukn	ukn
0	46.158599	-98.465068	ND-4	North Dakota	Weekly	ukn	2014-08-24	2014.64383561644	Dickey county: Oakes	Culex	females	ukn	Culex
8	46.158599	-98.465068	ND-4	North Dakota	Weekly	ukn	2010-08-15	2010.61917808219	Dickey county: Oakes	Culiseta	females	ukn	Culiseta
0	46.158599	-98.465068	ND-4	North Dakota	Weekly	ukn	2012-08-05	2012.59289617486	Dickey county: Oakes	Culex	females	ukn	Culex
0	46.158599	-98.465068	ND-4	North Dakota	Weekly	ukn	2014-08-03	2014.58630136986	Dickey county: Oakes	Other	females	ukn	other
10	46.158599	-98.465068	ND-4	North Dakota	Weekly	ukn	2011-07-10	2011.52054794521	Dickey county: Oakes	Aedes (oc.)	females	vexans	Aedes (oc.) vexans
0	46.158599	-98.465068	ND-4	North Dakota	Weekly	ukn	2011-06-19	2011.46301369863	Dickey county: Oakes	Ukn	females	ukn	ukn
0	46.158599	-98.465068	ND-4	North Dakota	Weekly	ukn	2015-08-24	2015.64383561644	Dickey county: Oakes	Other	females	ukn	other
24	46.158599	-98.465068	ND-4	North Dakota	Weekly	ukn	2009-07-12	2009.52602739726	Dickey county: Oakes	Culex	females	tarsalis	Culex tarsalis
1	46.158599	-98.465068	ND-4	North Dakota	Weekly	ukn	2014-07-20	2014.54794520548	Dickey county: Oakes	Culex	females	tarsalis	Culex tarsalis
1	46.158599	-98.465068	ND-4	North Dakota	Weekly	ukn	2014-06-08	2014.43287671233	Dickey county: Oakes	Aedes (oc.)	females	ukn	Aedes (oc.)
5	46.158599	-98.465068	ND-4	North Dakota	Weekly	ukn	2015-08-24	2015.64383561644	Dickey county: Oakes	All	males	ukn	all
0	46.158599	-98.465068	ND-4	North Dakota	Weekly	ukn	2014-06-29	2014.4904109589	Dickey county: Oakes	Other	females	ukn	other
0	46.158599	-98.465068	ND-4	North Dakota	Weekly	ukn	2012-08-19	2012.63114754098	Dickey county: Oakes	Ukn	females	ukn	ukn
65	46.158599	-98.465068	ND-4	North Dakota	Weekly	ukn	2016-08-28	2016.65573770492	Dickey county: Oakes	Culiseta	females	ukn	Culiseta
6	46.158599	-98.465068	ND-4	North Dakota	Weekly	ukn	2013-07-14	2013.53150684932	Dickey county: Oakes	Ukn	females	ukn	ukn
1	46.158599	-98.465068	ND-4	North Dakota	Weekly	ukn	2014-06-22	2014.47123287671	Dickey county: Oakes	Ukn	females	ukn	ukn
0	46.158599	-98.465068	ND-4	North Dakota	Weekly	ukn	2015-07-26	2015.56438356164	Dickey county: Oakes	Culiseta	females	ukn	Culiseta
0	46.158599	-98.465068	ND-4	North Dakota	Weekly	ukn	2010-07-25	2010.56164383562	Dickey county: Oakes	Other	females	ukn	other
16	46.158599	-98.465068	ND-4	North Dakota	Weekly	ukn	2011-08-07	2011.59726027397	Dickey county: Oakes	All	males	ukn	all
203	46.158599	-98.465068	ND-4	North Dakota	Weekly	ukn	2015-08-07	2015.59726027397	Dickey county: Oakes	Culex	females	tarsalis	Culex tarsalis
0	46.158599	-98.465068	ND-4	North Dakota	Weekly	ukn	2014-07-13	2014.52876712329	Dickey county: Oakes	Culiseta	females	ukn	Culiseta
44	46.158599	-98.465068	ND-4	North Dakota	Weekly	ukn	2011-07-24	2011.55890410959	Dickey county: Oakes	All	males	ukn	all
214	46.158599	-98.465068	ND-4	North Dakota	Weekly	ukn	2015-08-14	2015.61643835616	Dickey county: Oakes	All	males	ukn	all
600	46.158599	-98.465068	ND-4	North Dakota	Weekly	ukn	2009-07-05	2009.50684931507	Dickey county: Oakes	Aedes (oc.)	females	ukn	Aedes (oc.)
0	46.158599	-98.465068	ND-4	North Dakota	Weekly	ukn	2013-06-10	2013.43835616438	Dickey county: Oakes	Culiseta	females	ukn	Culiseta
4	46.158599	-98.465068	ND-4	North Dakota	Weekly	ukn	2009-06-28	2009.48767123288	Dickey county: Oakes	Culiseta	females	ukn	Culiseta
0	46.158599	-98.465068	ND-4	North Dakota	Weekly	ukn	2013-07-14	2013.53150684932	Dickey county: Oakes	Culiseta	females	ukn	Culiseta
0	46.158599	-98.465068	ND-4	North Dakota	Weekly	ukn	2012-07-08	2012.51639344262	Dickey county: Oakes	Culiseta	females	ukn	Culiseta
1	46.158599	-98.465068	ND-4	North Dakota	Weekly	ukn	2011-06-12	2011.44383561644	Dickey county: Oakes	All	males	ukn	all
0	46.158599	-98.465068	ND-4	North Dakota	Weekly	ukn	2014-06-08	2014.43287671233	Dickey county: Oakes	All	males	ukn	all
0	46.158599	-98.465068	ND-4	North Dakota	Weekly	ukn	2009-08-16	2009.62191780822	Dickey county: Oakes	Culex	females	ukn	Culex
0	46.158599	-98.465068	ND-4	North Dakota	Weekly	ukn	2010-08-08	2010.6	Dickey county: Oakes	Other	females	ukn	other
0	46.158599	-98.465068	ND-4	North Dakota	Weekly	ukn	2010-07-11	2010.52328767123	Dickey county: Oakes	Anopheles	females	ukn	Anopheles
0	46.158599	-98.465068	ND-4	North Dakota	Weekly	ukn	2016-07-31	2016.57923497268	Dickey county: Oakes	Anopheles	females	ukn	Anopheles
0	46.158599	-98.465068	ND-4	North Dakota	Weekly	ukn	2010-08-02	2010.58356164384	Dickey county: Oakes	Culex	females	ukn	Culex
0	46.158599	-98.465068	ND-4	North Dakota	Weekly	ukn	2011-09-05	2011.67671232877	Dickey county: Oakes	Other	females	ukn	other
0	46.158599	-98.465068	ND-4	North Dakota	Weekly	ukn	2015-08-24	2015.64383561644	Dickey county: Oakes	Anopheles	females	ukn	Anopheles
88	46.158599	-98.465068	ND-4	North Dakota	Weekly	ukn	2010-08-08	2010.6	Dickey county: Oakes	Culex	females	tarsalis	Culex tarsalis
7	46.158599	-98.465068	ND-4	North Dakota	Weekly	ukn	2016-06-26	2016.48360655738	Dickey county: Oakes	Other	females	ukn	other
0	46.158599	-98.465068	ND-4	North Dakota	Weekly	ukn	2010-07-04	2010.50410958904	Dickey county: Oakes	Anopheles	females	ukn	Anopheles
0	46.158599	-98.465068	ND-4	North Dakota	Weekly	ukn	2009-06-21	2009.46849315068	Dickey county: Oakes	Anopheles	females	ukn	Anopheles
0	46.158599	-98.465068	ND-4	North Dakota	Weekly	ukn	2012-08-19	2012.63114754098	Dickey county: Oakes	Culex	females	ukn	Culex
0	46.158599	-98.465068	ND-4	North Dakota	Weekly	ukn	2012-08-26	2012.65027322404	Dickey county: Oakes	Other	females	ukn	other
0	46.158599	-98.465068	ND-4	North Dakota	Weekly	ukn	2010-06-20	2010.46575342466	Dickey county: Oakes	Culex	females	tarsalis	Culex tarsalis
6	46.158599	-98.465068	ND-4	North Dakota	Weekly	ukn	2016-07-17	2016.54098360656	Dickey county: Oakes	All	males	ukn	all
2	46.158599	-98.465068	ND-4	North Dakota	Weekly	ukn	2014-06-15	2014.45205479452	Dickey county: Oakes	Ukn	females	ukn	ukn
4	46.158599	-98.465068	ND-4	North Dakota	Weekly	ukn	2011-09-05	2011.67671232877	Dickey county: Oakes	Culex	females	tarsalis	Culex tarsalis
33	46.158599	-98.465068	ND-4	North Dakota	Weekly	ukn	2011-07-03	2011.50136986301	Dickey county: Oakes	Aedes (oc.)	females	ukn	Aedes (oc.)
0	46.158599	-98.465068	ND-4	North Dakota	Weekly	ukn	2013-06-30	2013.49315068493	Dickey county: Oakes	Anopheles	females	ukn	Anopheles
488	46.158599	-98.465068	ND-4	North Dakota	Weekly	ukn	2009-06-28	2009.48767123288	Dickey county: Oakes	All	males	ukn	all
8	46.158599	-98.465068	ND-4	North Dakota	Weekly	ukn	2016-06-05	2016.4262295082	Dickey county: Oakes	All	males	ukn	all
12	46.158599	-98.465068	ND-4	North Dakota	Weekly	ukn	2010-08-02	2010.58356164384	Dickey county: Oakes	Aedes (oc.)	females	vexans	Aedes (oc.) vexans
0	46.158599	-98.465068	ND-4	North Dakota	Weekly	ukn	2009-08-03	2009.58630136986	Dickey county: Oakes	Anopheles	females	ukn	Anopheles
0	46.158599	-98.465068	ND-4	North Dakota	Weekly	ukn	2011-07-10	2011.52054794521	Dickey county: Oakes	Anopheles	females	ukn	Anopheles
308	46.158599	-98.465068	ND-4	North Dakota	Weekly	ukn	2016-08-07	2016.59836065574	Dickey county: Oakes	Ukn	females	ukn	ukn
0	46.158599	-98.465068	ND-4	North Dakota	Weekly	ukn	2014-08-03	2014.58630136986	Dickey county: Oakes	Anopheles	females	ukn	Anopheles
0	46.158599	-98.465068	ND-4	North Dakota	Weekly	ukn	2016-07-17	2016.54098360656	Dickey county: Oakes	Ukn	females	ukn	ukn
6	46.158599	-98.465068	ND-4	North Dakota	Weekly	ukn	2009-06-01	2009.41369863014	Dickey county: Oakes	All	males	ukn	all
0	46.158599	-98.465068	ND-4	North Dakota	Weekly	ukn	2014-07-27	2014.56712328767	Dickey county: Oakes	Other	females	ukn	other
0	46.158599	-98.465068	ND-4	North Dakota	Weekly	ukn	2009-06-14	2009.44931506849	Dickey county: Oakes	Culex	females	tarsalis	Culex tarsalis
0	46.158599	-98.465068	ND-4	North Dakota	Weekly	ukn	2013-06-10	2013.43835616438	Dickey county: Oakes	All	males	ukn	all
8	46.158599	-98.465068	ND-4	North Dakota	Weekly	ukn	2010-06-27	2010.48493150685	Dickey county: Oakes	Aedes (oc.)	females	vexans	Aedes (oc.) vexans
2	46.158599	-98.465068	ND-4	North Dakota	Weekly	ukn	2011-07-10	2011.52054794521	Dickey county: Oakes	Ukn	females	ukn	ukn
40	46.158599	-98.465068	ND-4	North Dakota	Weekly	ukn	2009-08-03	2009.58630136986	Dickey county: Oakes	Culex	females	tarsalis	Culex tarsalis
60	46.158599	-98.465068	ND-4	North Dakota	Weekly	ukn	2010-06-20	2010.46575342466	Dickey county: Oakes	All	males	ukn	all
0	46.158599	-98.465068	ND-4	North Dakota	Weekly	ukn	2016-07-31	2016.57923497268	Dickey county: Oakes	Other	females	ukn	other
0	46.158599	-98.465068	ND-4	North Dakota	Weekly	ukn	2010-07-18	2010.54246575342	Dickey county: Oakes	Culex	females	ukn	Culex
4	46.158599	-98.465068	ND-4	North Dakota	Weekly	ukn	2016-06-12	2016.44535519126	Dickey county: Oakes	All	males	ukn	all
12	46.158599	-98.465068	ND-4	North Dakota	Weekly	ukn	2013-07-14	2013.53150684932	Dickey county: Oakes	Aedes (oc.)	females	ukn	Aedes (oc.)
0	46.158599	-98.465068	ND-4	North Dakota	Weekly	ukn	2014-08-10	2014.60547945205	Dickey county: Oakes	Anopheles	females	ukn	Anopheles
0	46.158599	-98.465068	ND-4	North Dakota	Weekly	ukn	2014-08-17	2014.62465753425	Dickey county: Oakes	Other	females	ukn	other
0	46.158599	-98.465068	ND-4	North Dakota	Weekly	ukn	2009-07-19	2009.54520547945	Dickey county: Oakes	Aedes (oc.)	females	vexans	Aedes (oc.) vexans
79	46.158599	-98.465068	ND-4	North Dakota	Weekly	ukn	2015-06-19	2015.46301369863	Dickey county: Oakes	Culiseta	females	ukn	Culiseta
0	46.158599	-98.465068	ND-4	North Dakota	Weekly	ukn	2014-08-10	2014.60547945205	Dickey county: Oakes	All	males	ukn	all
0	46.158599	-98.465068	ND-4	North Dakota	Weekly	ukn	2015-07-17	2015.5397260274	Dickey county: Oakes	Anopheles	females	ukn	Anopheles
0	46.158599	-98.465068	ND-4	North Dakota	Weekly	ukn	2014-07-13	2014.52876712329	Dickey county: Oakes	Culex	females	tarsalis	Culex tarsalis
2	46.158599	-98.465068	ND-4	North Dakota	Weekly	ukn	2012-08-26	2012.65027322404	Dickey county: Oakes	Culex	females	tarsalis	Culex tarsalis
0	46.158599	-98.465068	ND-4	North Dakota	Weekly	ukn	2013-06-23	2013.47397260274	Dickey county: Oakes	Other	females	ukn	other
0	46.158599	-98.465068	ND-4	North Dakota	Weekly	ukn	2009-06-01	2009.41369863014	Dickey county: Oakes	Ukn	females	ukn	ukn
0	46.158599	-98.465068	ND-4	North Dakota	Weekly	ukn	2013-06-23	2013.47397260274	Dickey county: Oakes	Culiseta	females	ukn	Culiseta
8	46.158599	-98.465068	ND-4	North Dakota	Weekly	ukn	2010-07-04	2010.50410958904	Dickey county: Oakes	Culiseta	females	ukn	Culiseta
280	46.158599	-98.465068	ND-4	North Dakota	Weekly	ukn	2009-06-28	2009.48767123288	Dickey county: Oakes	Aedes (oc.)	females	ukn	Aedes (oc.)
0	46.158599	-98.465068	ND-4	North Dakota	Weekly	ukn	2016-06-05	2016.4262295082	Dickey county: Oakes	Culiseta	females	ukn	Culiseta
2	46.158599	-98.465068	ND-4	North Dakota	Weekly	ukn	2012-06-24	2012.4781420765	Dickey county: Oakes	Aedes (oc.)	females	vexans	Aedes (oc.) vexans
257	46.158599	-98.465068	ND-4	North Dakota	Weekly	ukn	2015-05-29	2015.40547945205	Dickey county: Oakes	All	males	ukn	all
168	46.158599	-98.465068	ND-4	North Dakota	Weekly	ukn	2015-06-12	2015.44383561644	Dickey county: Oakes	Ukn	females	ukn	ukn
0	46.158599	-98.465068	ND-4	North Dakota	Weekly	ukn	2011-07-10	2011.52054794521	Dickey county: Oakes	Culex	females	ukn	Culex
24	46.158599	-98.465068	ND-4	North Dakota	Weekly	ukn	2009-08-03	2009.58630136986	Dickey county: Oakes	Culiseta	females	ukn	Culiseta
392	46.158599	-98.465068	ND-4	North Dakota	Weekly	ukn	2010-07-04	2010.50410958904	Dickey county: Oakes	Aedes (oc.)	females	ukn	Aedes (oc.)
2	46.158599	-98.465068	ND-4	North Dakota	Weekly	ukn	2014-08-10	2014.60547945205	Dickey county: Oakes	Aedes (oc.)	females	ukn	Aedes (oc.)
0	46.158599	-98.465068	ND-4	North Dakota	Weekly	ukn	2012-07-15	2012.53551912568	Dickey county: Oakes	Other	females	ukn	other
0	46.158599	-98.465068	ND-4	North Dakota	Weekly	ukn	2014-07-20	2014.54794520548	Dickey county: Oakes	Culex	females	ukn	Culex
0	46.158599	-98.465068	ND-4	North Dakota	Weekly	ukn	2009-08-16	2009.62191780822	Dickey county: Oakes	Other	females	ukn	other
0	46.158599	-98.465068	ND-4	North Dakota	Weekly	ukn	2014-06-08	2014.43287671233	Dickey county: Oakes	Anopheles	females	ukn	Anopheles
0	46.158599	-98.465068	ND-4	North Dakota	Weekly	ukn	2011-08-07	2011.59726027397	Dickey county: Oakes	Culex	females	ukn	Culex
24	46.158599	-98.465068	ND-4	North Dakota	Weekly	ukn	2016-07-03	2016.50273224044	Dickey county: Oakes	Ukn	females	ukn	ukn
1	46.158599	-98.465068	ND-4	North Dakota	Weekly	ukn	2011-08-21	2011.63561643836	Dickey county: Oakes	Culiseta	females	ukn	Culiseta
24	46.158599	-98.465068	ND-4	North Dakota	Weekly	ukn	2010-06-20	2010.46575342466	Dickey county: Oakes	Aedes (oc.)	females	vexans	Aedes (oc.) vexans
0	46.158599	-98.465068	ND-4	North Dakota	Weekly	ukn	2013-06-02	2013.41643835616	Dickey county: Oakes	Aedes (oc.)	females	vexans	Aedes (oc.) vexans
0	46.158599	-98.465068	ND-4	North Dakota	Weekly	ukn	2015-08-14	2015.61643835616	Dickey county: Oakes	Culiseta	females	ukn	Culiseta
0	46.158599	-98.465068	ND-4	North Dakota	Weekly	ukn	2010-08-08	2010.6	Dickey county: Oakes	Aedes (oc.)	females	vexans	Aedes (oc.) vexans
0	46.158599	-98.465068	ND-4	North Dakota	Weekly	ukn	2009-06-01	2009.41369863014	Dickey county: Oakes	Culex	females	ukn	Culex
0	46.158599	-98.465068	ND-4	North Dakota	Weekly	ukn	2009-06-01	2009.41369863014	Dickey county: Oakes	Culiseta	females	ukn	Culiseta
75	46.158599	-98.465068	ND-4	North Dakota	Weekly	ukn	2016-07-10	2016.5218579235	Dickey county: Oakes	Ukn	females	ukn	ukn
3	46.158599	-98.465068	ND-4	North Dakota	Weekly	ukn	2015-07-26	2015.56438356164	Dickey county: Oakes	Anopheles	females	ukn	Anopheles
0	46.158599	-98.465068	ND-4	North Dakota	Weekly	ukn	2013-06-02	2013.41643835616	Dickey county: Oakes	Anopheles	females	ukn	Anopheles
33	46.158599	-98.465068	ND-4	North Dakota	Weekly	ukn	2016-08-28	2016.65573770492	Dickey county: Oakes	Anopheles	females	ukn	Anopheles
31	46.158599	-98.465068	ND-4	North Dakota	Weekly	ukn	2015-06-26	2015.48219178082	Dickey county: Oakes	Ukn	females	ukn	ukn
0	46.158599	-98.465068	ND-4	North Dakota	Weekly	ukn	2013-06-30	2013.49315068493	Dickey county: Oakes	All	males	ukn	all
0	46.158599	-98.465068	ND-4	North Dakota	Weekly	ukn	2012-07-15	2012.53551912568	Dickey county: Oakes	Aedes (oc.)	females	ukn	Aedes (oc.)
6	46.158599	-98.465068	ND-4	North Dakota	Weekly	ukn	2016-07-10	2016.5218579235	Dickey county: Oakes	Anopheles	females	ukn	Anopheles
0	46.158599	-98.465068	ND-4	North Dakota	Weekly	ukn	2012-08-12	2012.61202185792	Dickey county: Oakes	Aedes (oc.)	females	ukn	Aedes (oc.)
0	46.158599	-98.465068	ND-4	North Dakota	Weekly	ukn	2014-07-27	2014.56712328767	Dickey county: Oakes	Ukn	females	ukn	ukn
0	46.158599	-98.465068	ND-4	North Dakota	Weekly	ukn	2014-06-01	2014.41369863014	Dickey county: Oakes	Culiseta	females	ukn	Culiseta
0	46.158599	-98.465068	ND-4	North Dakota	Weekly	ukn	2010-07-11	2010.52328767123	Dickey county: Oakes	Culex	females	ukn	Culex
8	46.158599	-98.465068	ND-4	North Dakota	Weekly	ukn	2011-08-21	2011.63561643836	Dickey county: Oakes	Culex	females	tarsalis	Culex tarsalis
0	46.158599	-98.465068	ND-4	North Dakota	Weekly	ukn	2010-07-25	2010.56164383562	Dickey county: Oakes	Culiseta	females	ukn	Culiseta
0	46.158599	-98.465068	ND-4	North Dakota	Weekly	ukn	2014-07-20	2014.54794520548	Dickey county: Oakes	Culiseta	females	ukn	Culiseta
2	46.158599	-98.465068	ND-4	North Dakota	Weekly	ukn	2009-06-01	2009.41369863014	Dickey county: Oakes	Anopheles	females	ukn	Anopheles
1	46.158599	-98.465068	ND-4	North Dakota	Weekly	ukn	2011-07-10	2011.52054794521	Dickey county: Oakes	Culiseta	females	ukn	Culiseta
4	46.158599	-98.465068	ND-4	North Dakota	Weekly	ukn	2012-06-24	2012.4781420765	Dickey county: Oakes	All	males	ukn	all
54	46.158599	-98.465068	ND-4	North Dakota	Weekly	ukn	2016-07-03	2016.50273224044	Dickey county: Oakes	Aedes (oc.)	females	vexans	Aedes (oc.) vexans
0	46.158599	-98.465068	ND-4	North Dakota	Weekly	ukn	2009-07-12	2009.52602739726	Dickey county: Oakes	Culex	females	ukn	Culex
0	46.158599	-98.465068	ND-4	North Dakota	Weekly	ukn	2012-07-08	2012.51639344262	Dickey county: Oakes	Aedes (oc.)	females	ukn	Aedes (oc.)
0	46.158599	-98.465068	ND-4	North Dakota	Weekly	ukn	2009-08-09	2009.60273972603	Dickey county: Oakes	Anopheles	females	ukn	Anopheles
0	46.158599	-98.465068	ND-4	North Dakota	Weekly	ukn	2012-08-26	2012.65027322404	Dickey county: Oakes	Ukn	females	ukn	ukn
0	46.158599	-98.465068	ND-4	North Dakota	Weekly	ukn	2012-08-19	2012.63114754098	Dickey county: Oakes	Aedes (oc.)	females	vexans	Aedes (oc.) vexans
0	46.158599	-98.465068	ND-4	North Dakota	Weekly	ukn	2011-09-05	2011.67671232877	Dickey county: Oakes	Anopheles	females	ukn	Anopheles
0	46.158599	-98.465068	ND-4	North Dakota	Weekly	ukn	2012-09-02	2012.6693989071	Dickey county: Oakes	Aedes (oc.)	females	vexans	Aedes (oc.) vexans
0	46.158599	-98.465068	ND-4	North Dakota	Weekly	ukn	2014-06-08	2014.43287671233	Dickey county: Oakes	Culex	females	ukn	Culex
144	46.158599	-98.465068	ND-4	North Dakota	Weekly	ukn	2010-07-18	2010.54246575342	Dickey county: Oakes	Culex	females	tarsalis	Culex tarsalis
8	46.158599	-98.465068	ND-4	North Dakota	Weekly	ukn	2016-07-31	2016.57923497268	Dickey county: Oakes	Ukn	females	ukn	ukn
0	46.158599	-98.465068	ND-4	North Dakota	Weekly	ukn	2012-07-08	2012.51639344262	Dickey county: Oakes	Anopheles	females	ukn	Anopheles
15	46.158599	-98.465068	ND-4	North Dakota	Weekly	ukn	2015-07-17	2015.5397260274	Dickey county: Oakes	Culiseta	females	ukn	Culiseta
0	46.158599	-98.465068	ND-4	North Dakota	Weekly	ukn	2016-06-26	2016.48360655738	Dickey county: Oakes	Ukn	females	ukn	ukn
21	46.158599	-98.465068	ND-4	North Dakota	Weekly	ukn	2015-06-26	2015.48219178082	Dickey county: Oakes	Aedes (oc.)	females	vexans	Aedes (oc.) vexans
0	46.158599	-98.465068	ND-4	North Dakota	Weekly	ukn	2014-06-08	2014.43287671233	Dickey county: Oakes	Culiseta	females	ukn	Culiseta
2100	46.158599	-98.465068	ND-4	North Dakota	Weekly	ukn	2015-06-05	2015.42465753425	Dickey county: Oakes	All	males	ukn	all
0	46.158599	-98.465068	ND-4	North Dakota	Weekly	ukn	2009-07-26	2009.56438356164	Dickey county: Oakes	Aedes (oc.)	females	vexans	Aedes (oc.) vexans
0	46.158599	-98.465068	ND-4	North Dakota	Weekly	ukn	2011-07-03	2011.50136986301	Dickey county: Oakes	Anopheles	females	ukn	Anopheles
0	46.158599	-98.465068	ND-4	North Dakota	Weekly	ukn	2012-06-24	2012.4781420765	Dickey county: Oakes	Culex	females	tarsalis	Culex tarsalis
3	46.158599	-98.465068	ND-4	North Dakota	Weekly	ukn	2014-06-29	2014.4904109589	Dickey county: Oakes	Culex	females	tarsalis	Culex tarsalis
0	46.158599	-98.465068	ND-4	North Dakota	Weekly	ukn	2012-07-15	2012.53551912568	Dickey county: Oakes	Anopheles	females	ukn	Anopheles
0	46.158599	-98.465068	ND-4	North Dakota	Weekly	ukn	2010-08-02	2010.58356164384	Dickey county: Oakes	Anopheles	females	ukn	Anopheles
1	46.158599	-98.465068	ND-4	North Dakota	Weekly	ukn	2013-07-14	2013.53150684932	Dickey county: Oakes	Aedes (oc.)	females	vexans	Aedes (oc.) vexans
0	46.158599	-98.465068	ND-4	North Dakota	Weekly	ukn	2012-07-08	2012.51639344262	Dickey county: Oakes	Other	females	ukn	other
0	46.158599	-98.465068	ND-4	North Dakota	Weekly	ukn	2011-08-21	2011.63561643836	Dickey county: Oakes	Aedes (oc.)	females	vexans	Aedes (oc.) vexans
188	46.158599	-98.465068	ND-4	North Dakota	Weekly	ukn	2016-07-03	2016.50273224044	Dickey county: Oakes	All	males	ukn	all
56	46.158599	-98.465068	ND-4	North Dakota	Weekly	ukn	2010-07-11	2010.52328767123	Dickey county: Oakes	Ukn	females	ukn	ukn
20	46.158599	-98.465068	ND-4	North Dakota	Weekly	ukn	2011-07-24	2011.55890410959	Dickey county: Oakes	Culex	females	tarsalis	Culex tarsalis
8	46.158599	-98.465068	ND-4	North Dakota	Weekly	ukn	2011-07-24	2011.55890410959	Dickey county: Oakes	Anopheles	females	ukn	Anopheles
20	46.158599	-98.465068	ND-4	North Dakota	Weekly	ukn	2010-08-15	2010.61917808219	Dickey county: Oakes	Aedes (oc.)	females	vexans	Aedes (oc.) vexans
6	46.158599	-98.465068	ND-4	North Dakota	Weekly	ukn	2013-07-14	2013.53150684932	Dickey county: Oakes	All	males	ukn	all
10	46.158599	-98.465068	ND-4	North Dakota	Weekly	ukn	2013-07-07	2013.51232876712	Dickey county: Oakes	All	males	ukn	all
6	46.158599	-98.465068	ND-4	North Dakota	Weekly	ukn	2009-06-14	2009.44931506849	Dickey county: Oakes	Anopheles	females	ukn	Anopheles
25	46.158599	-98.465068	ND-4	North Dakota	Weekly	ukn	2014-07-20	2014.54794520548	Dickey county: Oakes	Aedes (oc.)	females	ukn	Aedes (oc.)
0	46.158599	-98.465068	ND-4	North Dakota	Weekly	ukn	2012-09-02	2012.6693989071	Dickey county: Oakes	Culex	females	ukn	Culex
0	46.158599	-98.465068	ND-4	North Dakota	Weekly	ukn	2012-06-18	2012.46174863388	Dickey county: Oakes	Anopheles	females	ukn	Anopheles
130	46.158599	-98.465068	ND-4	North Dakota	Weekly	ukn	2016-06-26	2016.48360655738	Dickey county: Oakes	All	males	ukn	all
0	46.158599	-98.465068	ND-4	North Dakota	Weekly	ukn	2010-08-15	2010.61917808219	Dickey county: Oakes	Anopheles	females	ukn	Anopheles
213	46.158599	-98.465068	ND-4	North Dakota	Weekly	ukn	2016-06-26	2016.48360655738	Dickey county: Oakes	Aedes (oc.)	females	vexans	Aedes (oc.) vexans
0	46.158599	-98.465068	ND-4	North Dakota	Weekly	ukn	2010-07-18	2010.54246575342	Dickey county: Oakes	Other	females	ukn	other
0	46.158599	-98.465068	ND-4	North Dakota	Weekly	ukn	2016-06-12	2016.44535519126	Dickey county: Oakes	Culex	females	tarsalis	Culex tarsalis
0	46.158599	-98.465068	ND-4	North Dakota	Weekly	ukn	2016-07-31	2016.57923497268	Dickey county: Oakes	Culiseta	females	ukn	Culiseta
0	46.158599	-98.465068	ND-4	North Dakota	Weekly	ukn	2010-07-18	2010.54246575342	Dickey county: Oakes	Ukn	females	ukn	ukn
64	46.158599	-98.465068	ND-4	North Dakota	Weekly	ukn	2009-08-16	2009.62191780822	Dickey county: Oakes	All	males	ukn	all
0	46.158599	-98.465068	ND-4	North Dakota	Weekly	ukn	2012-07-01	2012.49726775956	Dickey county: Oakes	Culiseta	females	ukn	Culiseta
0	46.158599	-98.465068	ND-4	North Dakota	Weekly	ukn	2014-08-10	2014.60547945205	Dickey county: Oakes	Ukn	females	ukn	ukn
0	46.158599	-98.465068	ND-4	North Dakota	Weekly	ukn	2009-08-09	2009.60273972603	Dickey county: Oakes	Culex	females	tarsalis	Culex tarsalis
180	46.158599	-98.465068	ND-4	North Dakota	Weekly	ukn	2015-07-31	2015.57808219178	Dickey county: Oakes	All	males	ukn	all
0	46.158599	-98.465068	ND-4	North Dakota	Weekly	ukn	2014-07-06	2014.5095890411	Dickey county: Oakes	Culex	females	ukn	Culex
0	46.158599	-98.465068	ND-4	North Dakota	Weekly	ukn	2012-08-05	2012.59289617486	Dickey county: Oakes	Aedes (oc.)	females	vexans	Aedes (oc.) vexans
0	46.158599	-98.465068	ND-4	North Dakota	Weekly	ukn	2012-07-29	2012.5737704918	Dickey county: Oakes	Anopheles	females	ukn	Anopheles
0	46.158599	-98.465068	ND-4	North Dakota	Weekly	ukn	2009-06-14	2009.44931506849	Dickey county: Oakes	Aedes (oc.)	females	vexans	Aedes (oc.) vexans
0	46.158599	-98.465068	ND-4	North Dakota	Weekly	ukn	2010-08-02	2010.58356164384	Dickey county: Oakes	Culiseta	females	ukn	Culiseta
0	46.158599	-98.465068	ND-4	North Dakota	Weekly	ukn	2009-06-14	2009.44931506849	Dickey county: Oakes	Other	females	ukn	other
0	46.158599	-98.465068	ND-4	North Dakota	Weekly	ukn	2016-07-17	2016.54098360656	Dickey county: Oakes	Culiseta	females	ukn	Culiseta
0	46.158599	-98.465068	ND-4	North Dakota	Weekly	ukn	2014-08-03	2014.58630136986	Dickey county: Oakes	Culex	females	tarsalis	Culex tarsalis
148	46.158599	-98.465068	ND-4	North Dakota	Weekly	ukn	2010-08-15	2010.61917808219	Dickey county: Oakes	Aedes (oc.)	females	ukn	Aedes (oc.)
144	46.158599	-98.465068	ND-4	North Dakota	Weekly	ukn	2009-08-09	2009.60273972603	Dickey county: Oakes	Aedes (oc.)	females	ukn	Aedes (oc.)
112	46.158599	-98.465068	ND-4	North Dakota	Weekly	ukn	2010-08-08	2010.6	Dickey county: Oakes	All	males	ukn	all
0	46.158599	-98.465068	ND-4	North Dakota	Weekly	ukn	2012-07-08	2012.51639344262	Dickey county: Oakes	Aedes (oc.)	females	vexans	Aedes (oc.) vexans
75	46.158599	-98.465068	ND-4	North Dakota	Weekly	ukn	2015-06-05	2015.42465753425	Dickey county: Oakes	Culex	females	tarsalis	Culex tarsalis
37	46.158599	-98.465068	ND-4	North Dakota	Weekly	ukn	2014-06-29	2014.4904109589	Dickey county: Oakes	Aedes (oc.)	females	ukn	Aedes (oc.)
216	46.158599	-98.465068	ND-4	North Dakota	Weekly	ukn	2009-07-26	2009.56438356164	Dickey county: Oakes	All	males	ukn	all
10	46.158599	-98.465068	ND-4	North Dakota	Weekly	ukn	2015-06-26	2015.48219178082	Dickey county: Oakes	Culiseta	females	ukn	Culiseta
0	46.158599	-98.465068	ND-4	North Dakota	Weekly	ukn	2015-05-29	2015.40547945205	Dickey county: Oakes	Other	females	ukn	other
824	46.158599	-98.465068	ND-4	North Dakota	Weekly	ukn	2010-08-02	2010.58356164384	Dickey county: Oakes	Aedes (oc.)	females	ukn	Aedes (oc.)
20	46.158599	-98.465068	ND-4	North Dakota	Weekly	ukn	2016-06-19	2016.46448087432	Dickey county: Oakes	All	males	ukn	all
65	46.158599	-98.465068	ND-4	North Dakota	Weekly	ukn	2015-08-14	2015.61643835616	Dickey county: Oakes	Culex	females	tarsalis	Culex tarsalis
68	46.158599	-98.465068	ND-4	North Dakota	Weekly	ukn	2009-07-12	2009.52602739726	Dickey county: Oakes	Culiseta	females	ukn	Culiseta
0	46.158599	-98.465068	ND-4	North Dakota	Weekly	ukn	2009-07-12	2009.52602739726	Dickey county: Oakes	Ukn	females	ukn	ukn
0	46.158599	-98.465068	ND-4	North Dakota	Weekly	ukn	2012-08-05	2012.59289617486	Dickey county: Oakes	Other	females	ukn	other
0	46.158599	-98.465068	ND-4	North Dakota	Weekly	ukn	2012-07-29	2012.5737704918	Dickey county: Oakes	Aedes (oc.)	females	ukn	Aedes (oc.)
125	46.158599	-98.465068	ND-4	North Dakota	Weekly	ukn	2015-07-17	2015.5397260274	Dickey county: Oakes	Aedes (oc.)	females	ukn	Aedes (oc.)
0	46.158599	-98.465068	ND-4	North Dakota	Weekly	ukn	2009-07-05	2009.50684931507	Dickey county: Oakes	Aedes (oc.)	females	vexans	Aedes (oc.) vexans
0	46.158599	-98.465068	ND-4	North Dakota	Weekly	ukn	2014-08-24	2014.64383561644	Dickey county: Oakes	Other	females	ukn	other
2	46.158599	-98.465068	ND-4	North Dakota	Weekly	ukn	2016-07-03	2016.50273224044	Dickey county: Oakes	Anopheles	females	ukn	Anopheles
0	46.158599	-98.465068	ND-4	North Dakota	Weekly	ukn	2015-06-19	2015.46301369863	Dickey county: Oakes	Other	females	ukn	other
812	46.158599	-98.465068	ND-4	North Dakota	Weekly	ukn	2015-08-07	2015.59726027397	Dickey county: Oakes	Aedes (oc.)	females	ukn	Aedes (oc.)
0	46.158599	-98.465068	ND-4	North Dakota	Weekly	ukn	2010-08-15	2010.61917808219	Dickey county: Oakes	Other	females	ukn	other
0	46.158599	-98.465068	ND-4	North Dakota	Weekly	ukn	2010-07-18	2010.54246575342	Dickey county: Oakes	Anopheles	females	ukn	Anopheles
0	46.158599	-98.465068	ND-4	North Dakota	Weekly	ukn	2012-06-18	2012.46174863388	Dickey county: Oakes	Other	females	ukn	other
1	46.158599	-98.465068	ND-4	North Dakota	Weekly	ukn	2012-08-12	2012.61202185792	Dickey county: Oakes	Culiseta	females	ukn	Culiseta
5	46.158599	-98.465068	ND-4	North Dakota	Weekly	ukn	2014-08-03	2014.58630136986	Dickey county: Oakes	Aedes (oc.)	females	ukn	Aedes (oc.)
48	46.158599	-98.465068	ND-4	North Dakota	Weekly	ukn	2010-07-25	2010.56164383562	Dickey county: Oakes	Culex	females	tarsalis	Culex tarsalis
0	46.158599	-98.465068	ND-4	North Dakota	Weekly	ukn	2012-08-05	2012.59289617486	Dickey county: Oakes	Culiseta	females	ukn	Culiseta
0	46.158599	-98.465068	ND-4	North Dakota	Weekly	ukn	2011-08-07	2011.59726027397	Dickey county: Oakes	Ukn	females	ukn	ukn
75	46.158599	-98.465068	ND-4	North Dakota	Weekly	ukn	2015-06-05	2015.42465753425	Dickey county: Oakes	Culiseta	females	ukn	Culiseta
0	46.158599	-98.465068	ND-4	North Dakota	Weekly	ukn	2009-07-26	2009.56438356164	Dickey county: Oakes	Culex	females	ukn	Culex
0	46.158599	-98.465068	ND-4	North Dakota	Weekly	ukn	2014-08-10	2014.60547945205	Dickey county: Oakes	Aedes (oc.)	females	vexans	Aedes (oc.) vexans
0	46.158599	-98.465068	ND-4	North Dakota	Weekly	ukn	2012-09-02	2012.6693989071	Dickey county: Oakes	Ukn	females	ukn	ukn
0	46.158599	-98.465068	ND-4	North Dakota	Weekly	ukn	2009-06-21	2009.46849315068	Dickey county: Oakes	Culiseta	females	ukn	Culiseta
0	46.158599	-98.465068	ND-4	North Dakota	Weekly	ukn	2015-07-17	2015.5397260274	Dickey county: Oakes	Other	females	ukn	other
0	46.158599	-98.465068	ND-4	North Dakota	Weekly	ukn	2016-06-19	2016.46448087432	Dickey county: Oakes	Anopheles	females	ukn	Anopheles
0	46.158599	-98.465068	ND-4	North Dakota	Weekly	ukn	2014-08-17	2014.62465753425	Dickey county: Oakes	Aedes (oc.)	females	ukn	Aedes (oc.)
0	46.158599	-98.465068	ND-4	North Dakota	Weekly	ukn	2014-07-27	2014.56712328767	Dickey county: Oakes	Culex	females	ukn	Culex
90	46.158599	-98.465068	ND-4	North Dakota	Weekly	ukn	2015-07-26	2015.56438356164	Dickey county: Oakes	Culex	females	tarsalis	Culex tarsalis
16	46.158599	-98.465068	ND-4	North Dakota	Weekly	ukn	2009-06-28	2009.48767123288	Dickey county: Oakes	Culex	females	tarsalis	Culex tarsalis
0	46.158599	-98.465068	ND-4	North Dakota	Weekly	ukn	2013-06-23	2013.47397260274	Dickey county: Oakes	Anopheles	females	ukn	Anopheles
0	46.158599	-98.465068	ND-4	North Dakota	Weekly	ukn	2012-07-15	2012.53551912568	Dickey county: Oakes	Aedes (oc.)	females	vexans	Aedes (oc.) vexans
1	46.158599	-98.465068	ND-4	North Dakota	Weekly	ukn	2014-07-13	2014.52876712329	Dickey county: Oakes	Aedes (oc.)	females	ukn	Aedes (oc.)
0	46.158599	-98.465068	ND-4	North Dakota	Weekly	ukn	2014-08-03	2014.58630136986	Dickey county: Oakes	Ukn	females	ukn	ukn
20	46.158599	-98.465068	ND-4	North Dakota	Weekly	ukn	2009-07-19	2009.54520547945	Dickey county: Oakes	Culex	females	tarsalis	Culex tarsalis
70	46.158599	-98.465068	ND-4	North Dakota	Weekly	ukn	2011-07-10	2011.52054794521	Dickey county: Oakes	Aedes (oc.)	females	ukn	Aedes (oc.)
232	46.158599	-98.465068	ND-4	North Dakota	Weekly	ukn	2009-07-19	2009.54520547945	Dickey county: Oakes	Aedes (oc.)	females	ukn	Aedes (oc.)
0	46.158599	-98.465068	ND-4	North Dakota	Weekly	ukn	2013-06-30	2013.49315068493	Dickey county: Oakes	Culex	females	ukn	Culex
4833	46.158599	-98.465068	ND-4	North Dakota	Weekly	ukn	2015-06-19	2015.46301369863	Dickey county: Oakes	All	males	ukn	all
0	46.158599	-98.465068	ND-4	North Dakota	Weekly	ukn	2014-08-17	2014.62465753425	Dickey county: Oakes	Culex	females	tarsalis	Culex tarsalis
0	46.158599	-98.465068	ND-4	North Dakota	Weekly	ukn	2011-08-21	2011.63561643836	Dickey county: Oakes	Other	females	ukn	other
15	46.158599	-98.465068	ND-4	North Dakota	Weekly	ukn	2016-07-17	2016.54098360656	Dickey county: Oakes	Aedes (oc.)	females	vexans	Aedes (oc.) vexans
0	46.158599	-98.465068	ND-4	North Dakota	Weekly	ukn	2012-07-29	2012.5737704918	Dickey county: Oakes	Culex	females	tarsalis	Culex tarsalis
0	46.158599	-98.465068	ND-4	North Dakota	Weekly	ukn	2010-06-27	2010.48493150685	Dickey county: Oakes	Anopheles	females	ukn	Anopheles
801	46.158599	-98.465068	ND-4	North Dakota	Weekly	ukn	2016-08-14	2016.6174863388	Dickey county: Oakes	Aedes (oc.)	females	ukn	Aedes (oc.)
0	46.158599	-98.465068	ND-4	North Dakota	Weekly	ukn	2014-06-15	2014.45205479452	Dickey county: Oakes	Anopheles	females	ukn	Anopheles
0	46.158599	-98.465068	ND-4	North Dakota	Weekly	ukn	2015-08-07	2015.59726027397	Dickey county: Oakes	Aedes (oc.)	females	vexans	Aedes (oc.) vexans
42	46.158599	-98.465068	ND-4	North Dakota	Weekly	ukn	2015-06-12	2015.44383561644	Dickey county: Oakes	Culiseta	females	ukn	Culiseta
0	46.158599	-98.465068	ND-4	North Dakota	Weekly	ukn	2016-08-28	2016.65573770492	Dickey county: Oakes	Other	females	ukn	other
13	46.158599	-98.465068	ND-4	North Dakota	Weekly	ukn	2013-07-07	2013.51232876712	Dickey county: Oakes	Culex	females	tarsalis	Culex tarsalis
0	46.158599	-98.465068	ND-4	North Dakota	Weekly	ukn	2010-06-27	2010.48493150685	Dickey county: Oakes	Culex	females	tarsalis	Culex tarsalis
0	46.158599	-98.465068	ND-4	North Dakota	Weekly	ukn	2011-09-05	2011.67671232877	Dickey county: Oakes	All	males	ukn	all
0	46.158599	-98.465068	ND-4	North Dakota	Weekly	ukn	2009-06-08	2009.43287671233	Dickey county: Oakes	Aedes (oc.)	females	vexans	Aedes (oc.) vexans
0	46.158599	-98.465068	ND-4	North Dakota	Weekly	ukn	2013-06-10	2013.43835616438	Dickey county: Oakes	Aedes (oc.)	females	ukn	Aedes (oc.)
0	46.158599	-98.465068	ND-4	North Dakota	Weekly	ukn	2011-08-07	2011.59726027397	Dickey county: Oakes	Anopheles	females	ukn	Anopheles
98	46.158599	-98.465068	ND-4	North Dakota	Weekly	ukn	2016-08-28	2016.65573770492	Dickey county: Oakes	Ukn	females	ukn	ukn
24	46.158599	-98.465068	ND-4	North Dakota	Weekly	ukn	2009-08-16	2009.62191780822	Dickey county: Oakes	Aedes (oc.)	females	vexans	Aedes (oc.) vexans
2	46.158599	-98.465068	ND-4	North Dakota	Weekly	ukn	2012-08-05	2012.59289617486	Dickey county: Oakes	All	males	ukn	all
4	46.158599	-98.465068	ND-4	North Dakota	Weekly	ukn	2016-06-05	2016.4262295082	Dickey county: Oakes	Anopheles	females	ukn	Anopheles
0	46.158599	-98.465068	ND-4	North Dakota	Weekly	ukn	2011-06-19	2011.46301369863	Dickey county: Oakes	Culiseta	females	ukn	Culiseta
1	46.158599	-98.465068	ND-4	North Dakota	Weekly	ukn	2011-08-14	2011.61643835616	Dickey county: Oakes	All	males	ukn	all
0	46.158599	-98.465068	ND-4	North Dakota	Weekly	ukn	2012-08-26	2012.65027322404	Dickey county: Oakes	Anopheles	females	ukn	Anopheles
0	46.158599	-98.465068	ND-4	North Dakota	Weekly	ukn	2009-06-14	2009.44931506849	Dickey county: Oakes	Culex	females	ukn	Culex
0	46.158599	-98.465068	ND-4	North Dakota	Weekly	ukn	2014-08-24	2014.64383561644	Dickey county: Oakes	Anopheles	females	ukn	Anopheles
0	46.158599	-98.465068	ND-4	North Dakota	Weekly	ukn	2011-08-21	2011.63561643836	Dickey county: Oakes	Culex	females	ukn	Culex
2	46.158599	-98.465068	ND-4	North Dakota	Weekly	ukn	2014-07-06	2014.5095890411	Dickey county: Oakes	Ukn	females	ukn	ukn
2	46.158599	-98.465068	ND-4	North Dakota	Weekly	ukn	2012-08-26	2012.65027322404	Dickey county: Oakes	Culiseta	females	ukn	Culiseta
0	46.158599	-98.465068	ND-4	North Dakota	Weekly	ukn	2010-07-18	2010.54246575342	Dickey county: Oakes	Aedes (oc.)	females	vexans	Aedes (oc.) vexans
0	46.158599	-98.465068	ND-4	North Dakota	Weekly	ukn	2012-06-18	2012.46174863388	Dickey county: Oakes	Aedes (oc.)	females	vexans	Aedes (oc.) vexans
19	46.158599	-98.465068	ND-4	North Dakota	Weekly	ukn	2015-08-24	2015.64383561644	Dickey county: Oakes	Aedes (oc.)	females	ukn	Aedes (oc.)
272	46.158599	-98.465068	ND-4	North Dakota	Weekly	ukn	2009-07-05	2009.50684931507	Dickey county: Oakes	All	males	ukn	all
8	46.158599	-98.465068	ND-4	North Dakota	Weekly	ukn	2009-06-14	2009.44931506849	Dickey county: Oakes	All	males	ukn	all
8	46.158599	-98.465068	ND-4	North Dakota	Weekly	ukn	2009-08-16	2009.62191780822	Dickey county: Oakes	Ukn	females	ukn	ukn
0	46.158599	-98.465068	ND-4	North Dakota	Weekly	ukn	2009-06-21	2009.46849315068	Dickey county: Oakes	Aedes (oc.)	females	vexans	Aedes (oc.) vexans
2	46.158599	-98.465068	ND-4	North Dakota	Weekly	ukn	2016-06-19	2016.46448087432	Dickey county: Oakes	Aedes (oc.)	females	vexans	Aedes (oc.) vexans
100	46.158599	-98.465068	ND-4	North Dakota	Weekly	ukn	2015-07-31	2015.57808219178	Dickey county: Oakes	Culex	females	tarsalis	Culex tarsalis
0	46.158599	-98.465068	ND-4	North Dakota	Weekly	ukn	2012-07-15	2012.53551912568	Dickey county: Oakes	Ukn	females	ukn	ukn
568	46.158599	-98.465068	ND-4	North Dakota	Weekly	ukn	2010-07-25	2010.56164383562	Dickey county: Oakes	Aedes (oc.)	females	ukn	Aedes (oc.)
5	46.158599	-98.465068	ND-4	North Dakota	Weekly	ukn	2009-06-21	2009.46849315068	Dickey county: Oakes	Ukn	females	ukn	ukn
10	46.158599	-98.465068	ND-4	North Dakota	Weekly	ukn	2011-06-12	2011.44383561644	Dickey county: Oakes	Anopheles	females	ukn	Anopheles
0	46.158599	-98.465068	ND-4	North Dakota	Weekly	ukn	2013-06-02	2013.41643835616	Dickey county: Oakes	Aedes (oc.)	females	ukn	Aedes (oc.)
10	46.158599	-98.465068	ND-4	North Dakota	Weekly	ukn	2014-07-06	2014.5095890411	Dickey county: Oakes	Culex	females	tarsalis	Culex tarsalis
28	46.158599	-98.465068	ND-4	North Dakota	Weekly	ukn	2016-06-05	2016.4262295082	Dickey county: Oakes	Ukn	females	ukn	ukn
0	46.158599	-98.465068	ND-4	North Dakota	Weekly	ukn	2014-08-10	2014.60547945205	Dickey county: Oakes	Culex	females	ukn	Culex
0	46.158599	-98.465068	ND-4	North Dakota	Weekly	ukn	2012-07-15	2012.53551912568	Dickey county: Oakes	Culex	females	tarsalis	Culex tarsalis
1504	46.158599	-98.465068	ND-4	North Dakota	Weekly	ukn	2016-07-31	2016.57923497268	Dickey county: Oakes	Aedes (oc.)	females	ukn	Aedes (oc.)
0	46.158599	-98.465068	ND-4	North Dakota	Weekly	ukn	2016-07-31	2016.57923497268	Dickey county: Oakes	Culex	females	tarsalis	Culex tarsalis
0	46.158599	-98.465068	ND-4	North Dakota	Weekly	ukn	2009-06-08	2009.43287671233	Dickey county: Oakes	Culiseta	females	ukn	Culiseta
7	46.158599	-98.465068	ND-4	North Dakota	Weekly	ukn	2011-08-21	2011.63561643836	Dickey county: Oakes	Aedes (oc.)	females	ukn	Aedes (oc.)
0	46.158599	-98.465068	ND-4	North Dakota	Weekly	ukn	2016-06-26	2016.48360655738	Dickey county: Oakes	Aedes (oc.)	females	ukn	Aedes (oc.)
0	46.158599	-98.465068	ND-4	North Dakota	Weekly	ukn	2014-08-17	2014.62465753425	Dickey county: Oakes	Anopheles	females	ukn	Anopheles
48	46.158599	-98.465068	ND-4	North Dakota	Weekly	ukn	2010-07-25	2010.56164383562	Dickey county: Oakes	Aedes (oc.)	females	vexans	Aedes (oc.) vexans
0	46.158599	-98.465068	ND-4	North Dakota	Weekly	ukn	2011-09-05	2011.67671232877	Dickey county: Oakes	Culiseta	females	ukn	Culiseta
0	46.158599	-98.465068	ND-4	North Dakota	Weekly	ukn	2010-06-20	2010.46575342466	Dickey county: Oakes	Other	females	ukn	other
16	46.158599	-98.465068	ND-4	North Dakota	Weekly	ukn	2009-08-09	2009.60273972603	Dickey county: Oakes	Culiseta	females	ukn	Culiseta
0	46.158599	-98.465068	ND-4	North Dakota	Weekly	ukn	2015-07-26	2015.56438356164	Dickey county: Oakes	Aedes (oc.)	females	vexans	Aedes (oc.) vexans
0	46.158599	-98.465068	ND-4	North Dakota	Weekly	ukn	2015-07-31	2015.57808219178	Dickey county: Oakes	Other	females	ukn	other
0	46.158599	-98.465068	ND-4	North Dakota	Weekly	ukn	2015-06-05	2015.42465753425	Dickey county: Oakes	Other	females	ukn	other
56	46.158599	-98.465068	ND-4	North Dakota	Weekly	ukn	2010-07-04	2010.50410958904	Dickey county: Oakes	Culex	females	tarsalis	Culex tarsalis
0	46.158599	-98.465068	ND-4	North Dakota	Weekly	ukn	2014-06-15	2014.45205479452	Dickey county: Oakes	Culex	females	ukn	Culex
0	46.158599	-98.465068	ND-4	North Dakota	Weekly	ukn	2014-07-06	2014.5095890411	Dickey county: Oakes	Anopheles	females	ukn	Anopheles
0	46.158599	-98.465068	ND-4	North Dakota	Weekly	ukn	2009-07-19	2009.54520547945	Dickey county: Oakes	Other	females	ukn	other
0	46.158599	-98.465068	ND-4	North Dakota	Weekly	ukn	2012-08-12	2012.61202185792	Dickey county: Oakes	Ukn	females	ukn	ukn
4	46.158599	-98.465068	ND-4	North Dakota	Weekly	ukn	2010-08-02	2010.58356164384	Dickey county: Oakes	Ukn	females	ukn	ukn
186	46.158599	-98.465068	ND-4	North Dakota	Weekly	ukn	2015-07-26	2015.56438356164	Dickey county: Oakes	Aedes (oc.)	females	ukn	Aedes (oc.)
0	46.158599	-98.465068	ND-4	North Dakota	Weekly	ukn	2013-06-30	2013.49315068493	Dickey county: Oakes	Culex	females	tarsalis	Culex tarsalis
0	46.158599	-98.465068	ND-4	North Dakota	Weekly	ukn	2014-06-22	2014.47123287671	Dickey county: Oakes	Aedes (oc.)	females	vexans	Aedes (oc.) vexans
0	46.158599	-98.465068	ND-4	North Dakota	Weekly	ukn	2010-07-04	2010.50410958904	Dickey county: Oakes	Other	females	ukn	other
0	46.158599	-98.465068	ND-4	North Dakota	Weekly	ukn	2014-08-03	2014.58630136986	Dickey county: Oakes	Culiseta	females	ukn	Culiseta
2156	46.158599	-98.465068	ND-4	North Dakota	Weekly	ukn	2015-06-12	2015.44383561644	Dickey county: Oakes	All	males	ukn	all
1	46.158599	-98.465068	ND-4	North Dakota	Weekly	ukn	2012-07-08	2012.51639344262	Dickey county: Oakes	Culex	females	tarsalis	Culex tarsalis
0	46.158599	-98.465068	ND-4	North Dakota	Weekly	ukn	2011-08-14	2011.61643835616	Dickey county: Oakes	Culiseta	females	ukn	Culiseta
1	46.158599	-98.465068	ND-4	North Dakota	Weekly	ukn	2011-07-10	2011.52054794521	Dickey county: Oakes	Culex	females	tarsalis	Culex tarsalis
16	46.158599	-98.465068	ND-4	North Dakota	Weekly	ukn	2011-06-12	2011.44383561644	Dickey county: Oakes	Aedes (oc.)	females	ukn	Aedes (oc.)
0	46.158599	-98.465068	ND-4	North Dakota	Weekly	ukn	2011-08-21	2011.63561643836	Dickey county: Oakes	Anopheles	females	ukn	Anopheles
1	46.158599	-98.465068	ND-4	North Dakota	Weekly	ukn	2011-06-19	2011.46301369863	Dickey county: Oakes	Culex	females	tarsalis	Culex tarsalis
0	46.158599	-98.465068	ND-4	North Dakota	Weekly	ukn	2014-06-15	2014.45205479452	Dickey county: Oakes	Other	females	ukn	other
0	46.158599	-98.465068	ND-4	North Dakota	Weekly	ukn	2009-06-08	2009.43287671233	Dickey county: Oakes	Other	females	ukn	other
0	46.158599	-98.465068	ND-4	North Dakota	Weekly	ukn	2011-06-12	2011.44383561644	Dickey county: Oakes	Culex	females	tarsalis	Culex tarsalis
325	46.158599	-98.465068	ND-4	North Dakota	Weekly	ukn	2016-08-07	2016.59836065574	Dickey county: Oakes	Aedes (oc.)	females	vexans	Aedes (oc.) vexans
0	46.158599	-98.465068	ND-4	North Dakota	Weekly	ukn	2013-06-10	2013.43835616438	Dickey county: Oakes	Other	females	ukn	other
6	46.158599	-98.465068	ND-4	North Dakota	Weekly	ukn	2013-07-07	2013.51232876712	Dickey county: Oakes	Ukn	females	ukn	ukn
3	46.158599	-98.465068	ND-4	North Dakota	Weekly	ukn	2011-08-14	2011.61643835616	Dickey county: Oakes	Aedes (oc.)	females	vexans	Aedes (oc.) vexans
0	46.158599	-98.465068	ND-4	North Dakota	Weekly	ukn	2016-08-07	2016.59836065574	Dickey county: Oakes	Culiseta	females	ukn	Culiseta
0	46.158599	-98.465068	ND-4	North Dakota	Weekly	ukn	2011-06-12	2011.44383561644	Dickey county: Oakes	Culex	females	ukn	Culex
0	46.158599	-98.465068	ND-4	North Dakota	Weekly	ukn	2012-07-29	2012.5737704918	Dickey county: Oakes	Aedes (oc.)	females	vexans	Aedes (oc.) vexans
12	46.158599	-98.465068	ND-4	North Dakota	Weekly	ukn	2011-06-12	2011.44383561644	Dickey county: Oakes	Ukn	females	ukn	ukn
45	46.158599	-98.465068	ND-4	North Dakota	Weekly	ukn	2016-08-14	2016.6174863388	Dickey county: Oakes	Ukn	females	ukn	ukn
16	46.158599	-98.465068	ND-4	North Dakota	Weekly	ukn	2011-06-12	2011.44383561644	Dickey county: Oakes	Culiseta	females	ukn	Culiseta
1	46.158599	-98.465068	ND-4	North Dakota	Weekly	ukn	2014-06-01	2014.41369863014	Dickey county: Oakes	Ukn	females	ukn	ukn
98	46.158599	-98.465068	ND-4	North Dakota	Weekly	ukn	2016-08-28	2016.65573770492	Dickey county: Oakes	Culex	females	tarsalis	Culex tarsalis
0	46.158599	-98.465068	ND-4	North Dakota	Weekly	ukn	2014-06-15	2014.45205479452	Dickey county: Oakes	Aedes (oc.)	females	vexans	Aedes (oc.) vexans
3	46.158599	-98.465068	ND-4	North Dakota	Weekly	ukn	2015-05-29	2015.40547945205	Dickey county: Oakes	Culiseta	females	ukn	Culiseta
0	46.158599	-98.465068	ND-4	North Dakota	Weekly	ukn	2013-06-23	2013.47397260274	Dickey county: Oakes	Culex	females	ukn	Culex
0	46.158599	-98.465068	ND-4	North Dakota	Weekly	ukn	2012-08-19	2012.63114754098	Dickey county: Oakes	Anopheles	females	ukn	Anopheles
0	46.158599	-98.465068	ND-4	North Dakota	Weekly	ukn	2013-07-14	2013.53150684932	Dickey county: Oakes	Other	females	ukn	other
8	46.158599	-98.465068	ND-4	North Dakota	Weekly	ukn	2015-05-29	2015.40547945205	Dickey county: Oakes	Ukn	females	ukn	ukn
312	46.158599	-98.465068	ND-4	North Dakota	Weekly	ukn	2010-07-11	2010.52328767123	Dickey county: Oakes	Aedes (oc.)	females	ukn	Aedes (oc.)
0	46.158599	-98.465068	ND-4	North Dakota	Weekly	ukn	2014-06-22	2014.47123287671	Dickey county: Oakes	Other	females	ukn	other
80	46.158599	-98.465068	ND-4	North Dakota	Weekly	ukn	2015-07-17	2015.5397260274	Dickey county: Oakes	All	males	ukn	all
0	46.158599	-98.465068	ND-4	North Dakota	Weekly	ukn	2015-06-12	2015.44383561644	Dickey county: Oakes	Other	females	ukn	other
11	46.158599	-98.465068	ND-4	North Dakota	Weekly	ukn	2015-06-19	2015.46301369863	Dickey county: Oakes	Anopheles	females	ukn	Anopheles
0	46.158599	-98.465068	ND-4	North Dakota	Weekly	ukn	2014-07-20	2014.54794520548	Dickey county: Oakes	Ukn	females	ukn	ukn
0	46.158599	-98.465068	ND-4	North Dakota	Weekly	ukn	2016-06-05	2016.4262295082	Dickey county: Oakes	Other	females	ukn	other
216	46.158599	-98.465068	ND-4	North Dakota	Weekly	ukn	2009-08-16	2009.62191780822	Dickey county: Oakes	Aedes (oc.)	females	ukn	Aedes (oc.)
0	46.158599	-98.465068	ND-4	North Dakota	Weekly	ukn	2012-09-02	2012.6693989071	Dickey county: Oakes	Anopheles	females	ukn	Anopheles
249	46.158599	-98.465068	ND-4	North Dakota	Weekly	ukn	2016-07-10	2016.5218579235	Dickey county: Oakes	Aedes (oc.)	females	ukn	Aedes (oc.)
0	48.83682	-103.498181	ND-4	North Dakota	Weekly	ukn	2010-08-02	2010.58356164384	Divide county: Crosby	Anopheles	females	ukn	Anopheles
4	48.83682	-103.498181	ND-4	North Dakota	Weekly	ukn	2012-08-26	2012.65027322404	Divide county: Crosby	Aedes (oc.)	females	ukn	Aedes (oc.)
0	48.83682	-103.498181	ND-4	North Dakota	Weekly	ukn	2013-06-10	2013.43835616438	Divide county: Crosby	Aedes (oc.)	females	vexans	Aedes (oc.) vexans
1	48.83682	-103.498181	ND-4	North Dakota	Weekly	ukn	2016-06-05	2016.4262295082	Divide county: Crosby	Aedes (oc.)	females	vexans	Aedes (oc.) vexans
1	48.83682	-103.498181	ND-4	North Dakota	Weekly	ukn	2015-06-05	2015.42465753425	Divide county: Crosby	Ukn	females	ukn	ukn
0	48.83682	-103.498181	ND-4	North Dakota	Weekly	ukn	2014-06-15	2014.45205479452	Divide county: Crosby	Culex	females	ukn	Culex
12	48.83682	-103.498181	ND-4	North Dakota	Weekly	ukn	2014-06-22	2014.47123287671	Divide county: Crosby	Aedes (oc.)	females	vexans	Aedes (oc.) vexans
2	48.83682	-103.498181	ND-4	North Dakota	Weekly	ukn	2012-08-26	2012.65027322404	Divide county: Crosby	Aedes (oc.)	females	vexans	Aedes (oc.) vexans
30	48.83682	-103.498181	ND-4	North Dakota	Weekly	ukn	2014-06-08	2014.43287671233	Divide county: Crosby	Ukn	females	ukn	ukn
104	48.83682	-103.498181	ND-4	North Dakota	Weekly	ukn	2011-07-31	2011.57808219178	Divide county: Crosby	All	males	ukn	all
5	48.83682	-103.498181	ND-4	North Dakota	Weekly	ukn	2015-07-31	2015.57808219178	Divide county: Crosby	Ukn	females	ukn	ukn
0	48.83682	-103.498181	ND-4	North Dakota	Weekly	ukn	2009-06-14	2009.44931506849	Divide county: Crosby	Aedes (oc.)	females	vexans	Aedes (oc.) vexans
0	48.83682	-103.498181	ND-4	North Dakota	Weekly	ukn	2015-06-19	2015.46301369863	Divide county: Crosby	Culex	females	tarsalis	Culex tarsalis
16	48.83682	-103.498181	ND-4	North Dakota	Weekly	ukn	2011-07-03	2011.50136986301	Divide county: Crosby	All	males	ukn	all
20	48.83682	-103.498181	ND-4	North Dakota	Weekly	ukn	2009-08-16	2009.62191780822	Divide county: Crosby	Culiseta	females	ukn	Culiseta
40	48.83682	-103.498181	ND-4	North Dakota	Weekly	ukn	2016-08-28	2016.65573770492	Divide county: Crosby	All	males	ukn	all
0	48.83682	-103.498181	ND-4	North Dakota	Weekly	ukn	2009-08-16	2009.62191780822	Divide county: Crosby	Anopheles	females	ukn	Anopheles
104	48.83682	-103.498181	ND-4	North Dakota	Weekly	ukn	2010-07-25	2010.56164383562	Divide county: Crosby	All	males	ukn	all
0	48.83682	-103.498181	ND-4	North Dakota	Weekly	ukn	2009-06-08	2009.43287671233	Divide county: Crosby	Culex	females	ukn	Culex
0	48.83682	-103.498181	ND-4	North Dakota	Weekly	ukn	2010-06-27	2010.48493150685	Divide county: Crosby	Culex	females	ukn	Culex
32	48.83682	-103.498181	ND-4	North Dakota	Weekly	ukn	2010-06-27	2010.48493150685	Divide county: Crosby	Ukn	females	ukn	ukn
12	48.83682	-103.498181	ND-4	North Dakota	Weekly	ukn	2012-06-10	2012.43989071038	Divide county: Crosby	Culiseta	females	ukn	Culiseta
0	48.83682	-103.498181	ND-4	North Dakota	Weekly	ukn	2010-07-11	2010.52328767123	Divide county: Crosby	Culex	females	ukn	Culex
40	48.83682	-103.498181	ND-4	North Dakota	Weekly	ukn	2011-08-21	2011.63561643836	Divide county: Crosby	All	males	ukn	all
0	48.83682	-103.498181	ND-4	North Dakota	Weekly	ukn	2011-07-03	2011.50136986301	Divide county: Crosby	Culex	females	ukn	Culex
160	48.83682	-103.498181	ND-4	North Dakota	Weekly	ukn	2013-08-11	2013.60821917808	Divide county: Crosby	Culex	females	tarsalis	Culex tarsalis
1	48.83682	-103.498181	ND-4	North Dakota	Weekly	ukn	2014-07-13	2014.52876712329	Divide county: Crosby	Anopheles	females	ukn	Anopheles
0	48.83682	-103.498181	ND-4	North Dakota	Weekly	ukn	2010-08-08	2010.6	Divide county: Crosby	Other	females	ukn	other
78	48.83682	-103.498181	ND-4	North Dakota	Weekly	ukn	2016-08-07	2016.59836065574	Divide county: Crosby	Culex	females	tarsalis	Culex tarsalis
0	48.83682	-103.498181	ND-4	North Dakota	Weekly	ukn	2014-07-20	2014.54794520548	Divide county: Crosby	Culex	females	tarsalis	Culex tarsalis
48	48.83682	-103.498181	ND-4	North Dakota	Weekly	ukn	2011-07-17	2011.5397260274	Divide county: Crosby	All	males	ukn	all
2	48.83682	-103.498181	ND-4	North Dakota	Weekly	ukn	2015-07-26	2015.56438356164	Divide county: Crosby	Culex	females	tarsalis	Culex tarsalis
0	48.83682	-103.498181	ND-4	North Dakota	Weekly	ukn	2016-07-10	2016.5218579235	Divide county: Crosby	Anopheles	females	ukn	Anopheles
0	48.83682	-103.498181	ND-4	North Dakota	Weekly	ukn	2011-06-26	2011.48219178082	Divide county: Crosby	Other	females	ukn	other
94	48.83682	-103.498181	ND-4	North Dakota	Weekly	ukn	2009-07-05	2009.50684931507	Divide county: Crosby	Aedes (oc.)	females	ukn	Aedes (oc.)
234	48.83682	-103.498181	ND-4	North Dakota	Weekly	ukn	2016-08-07	2016.59836065574	Divide county: Crosby	Ukn	females	ukn	ukn
14	48.83682	-103.498181	ND-4	North Dakota	Weekly	ukn	2011-07-24	2011.55890410959	Divide county: Crosby	Culex	females	tarsalis	Culex tarsalis
120	48.83682	-103.498181	ND-4	North Dakota	Weekly	ukn	2016-07-17	2016.54098360656	Divide county: Crosby	All	males	ukn	all
0	48.83682	-103.498181	ND-4	North Dakota	Weekly	ukn	2014-07-13	2014.52876712329	Divide county: Crosby	Culex	females	ukn	Culex
20	48.83682	-103.498181	ND-4	North Dakota	Weekly	ukn	2012-08-26	2012.65027322404	Divide county: Crosby	Culiseta	females	ukn	Culiseta
4	48.83682	-103.498181	ND-4	North Dakota	Weekly	ukn	2012-08-19	2012.63114754098	Divide county: Crosby	Aedes (oc.)	females	ukn	Aedes (oc.)
24	48.83682	-103.498181	ND-4	North Dakota	Weekly	ukn	2011-08-07	2011.59726027397	Divide county: Crosby	Anopheles	females	ukn	Anopheles
10	48.83682	-103.498181	ND-4	North Dakota	Weekly	ukn	2014-06-22	2014.47123287671	Divide county: Crosby	Anopheles	females	ukn	Anopheles
20	48.83682	-103.498181	ND-4	North Dakota	Weekly	ukn	2009-06-21	2009.46849315068	Divide county: Crosby	Ukn	females	ukn	ukn
0	48.83682	-103.498181	ND-4	North Dakota	Weekly	ukn	2011-09-05	2011.67671232877	Divide county: Crosby	Aedes (oc.)	females	vexans	Aedes (oc.) vexans
32	48.83682	-103.498181	ND-4	North Dakota	Weekly	ukn	2011-07-03	2011.50136986301	Divide county: Crosby	Aedes (oc.)	females	vexans	Aedes (oc.) vexans
456	48.83682	-103.498181	ND-4	North Dakota	Weekly	ukn	2009-06-21	2009.46849315068	Divide county: Crosby	Aedes (oc.)	females	ukn	Aedes (oc.)
0	48.83682	-103.498181	ND-4	North Dakota	Weekly	ukn	2011-08-28	2011.65479452055	Divide county: Crosby	Culiseta	females	ukn	Culiseta
40	48.83682	-103.498181	ND-4	North Dakota	Weekly	ukn	2010-08-08	2010.6	Divide county: Crosby	Culiseta	females	ukn	Culiseta
0	48.83682	-103.498181	ND-4	North Dakota	Weekly	ukn	2010-07-18	2010.54246575342	Divide county: Crosby	Culex	females	ukn	Culex
714	48.83682	-103.498181	ND-4	North Dakota	Weekly	ukn	2016-08-14	2016.6174863388	Divide county: Crosby	Aedes (oc.)	females	ukn	Aedes (oc.)
1	48.83682	-103.498181	ND-4	North Dakota	Weekly	ukn	2012-06-18	2012.46174863388	Divide county: Crosby	Anopheles	females	ukn	Anopheles
84	48.83682	-103.498181	ND-4	North Dakota	Weekly	ukn	2010-07-11	2010.52328767123	Divide county: Crosby	Aedes (oc.)	females	ukn	Aedes (oc.)
0	48.83682	-103.498181	ND-4	North Dakota	Weekly	ukn	2015-07-17	2015.5397260274	Divide county: Crosby	Other	females	ukn	other
8	48.83682	-103.498181	ND-4	North Dakota	Weekly	ukn	2010-07-11	2010.52328767123	Divide county: Crosby	Aedes (oc.)	females	vexans	Aedes (oc.) vexans
5236	48.83682	-103.498181	ND-4	North Dakota	Weekly	ukn	2016-06-19	2016.46448087432	Divide county: Crosby	Aedes (oc.)	females	ukn	Aedes (oc.)
0	48.83682	-103.498181	ND-4	North Dakota	Weekly	ukn	2014-07-27	2014.56712328767	Divide county: Crosby	Culex	females	tarsalis	Culex tarsalis
584	48.83682	-103.498181	ND-4	North Dakota	Weekly	ukn	2010-08-02	2010.58356164384	Divide county: Crosby	Culex	females	tarsalis	Culex tarsalis
192	48.83682	-103.498181	ND-4	North Dakota	Weekly	ukn	2010-08-02	2010.58356164384	Divide county: Crosby	Aedes (oc.)	females	ukn	Aedes (oc.)
0	48.83682	-103.498181	ND-4	North Dakota	Weekly	ukn	2016-07-31	2016.57923497268	Divide county: Crosby	Other	females	ukn	other
0	48.83682	-103.498181	ND-4	North Dakota	Weekly	ukn	2016-07-03	2016.50273224044	Divide county: Crosby	Culex	females	tarsalis	Culex tarsalis
0	48.83682	-103.498181	ND-4	North Dakota	Weekly	ukn	2012-07-29	2012.5737704918	Divide county: Crosby	Aedes (oc.)	females	vexans	Aedes (oc.) vexans
32	48.83682	-103.498181	ND-4	North Dakota	Weekly	ukn	2012-06-10	2012.43989071038	Divide county: Crosby	All	males	ukn	all
8	48.83682	-103.498181	ND-4	North Dakota	Weekly	ukn	2011-06-26	2011.48219178082	Divide county: Crosby	All	males	ukn	all
0	48.83682	-103.498181	ND-4	North Dakota	Weekly	ukn	2011-06-19	2011.46301369863	Divide county: Crosby	Other	females	ukn	other
0	48.83682	-103.498181	ND-4	North Dakota	Weekly	ukn	2010-07-25	2010.56164383562	Divide county: Crosby	Other	females	ukn	other
0	48.83682	-103.498181	ND-4	North Dakota	Weekly	ukn	2009-08-09	2009.60273972603	Divide county: Crosby	Other	females	ukn	other
8	48.83682	-103.498181	ND-4	North Dakota	Weekly	ukn	2011-07-10	2011.52054794521	Divide county: Crosby	Culex	females	tarsalis	Culex tarsalis
56	48.83682	-103.498181	ND-4	North Dakota	Weekly	ukn	2009-08-16	2009.62191780822	Divide county: Crosby	Aedes (oc.)	females	vexans	Aedes (oc.) vexans
42	48.83682	-103.498181	ND-4	North Dakota	Weekly	ukn	2016-07-03	2016.50273224044	Divide county: Crosby	Aedes (oc.)	females	vexans	Aedes (oc.) vexans
8	48.83682	-103.498181	ND-4	North Dakota	Weekly	ukn	2011-06-26	2011.48219178082	Divide county: Crosby	Aedes (oc.)	females	ukn	Aedes (oc.)
188	48.83682	-103.498181	ND-4	North Dakota	Weekly	ukn	2015-06-26	2015.48219178082	Divide county: Crosby	Aedes (oc.)	females	ukn	Aedes (oc.)
2880	48.83682	-103.498181	ND-4	North Dakota	Weekly	ukn	2010-06-20	2010.46575342466	Divide county: Crosby	All	males	ukn	all
428	48.83682	-103.498181	ND-4	North Dakota	Weekly	ukn	2009-06-28	2009.48767123288	Divide county: Crosby	All	males	ukn	all
4	48.83682	-103.498181	ND-4	North Dakota	Weekly	ukn	2009-07-05	2009.50684931507	Divide county: Crosby	Anopheles	females	ukn	Anopheles
0	48.83682	-103.498181	ND-4	North Dakota	Weekly	ukn	2009-08-16	2009.62191780822	Divide county: Crosby	Culex	females	ukn	Culex
8	48.83682	-103.498181	ND-4	North Dakota	Weekly	ukn	2015-07-10	2015.52054794521	Divide county: Crosby	Culex	females	tarsalis	Culex tarsalis
60	48.83682	-103.498181	ND-4	North Dakota	Weekly	ukn	2016-07-17	2016.54098360656	Divide county: Crosby	Culex	females	tarsalis	Culex tarsalis
0	48.83682	-103.498181	ND-4	North Dakota	Weekly	ukn	2013-06-02	2013.41643835616	Divide county: Crosby	Other	females	ukn	other
0	48.83682	-103.498181	ND-4	North Dakota	Weekly	ukn	2009-07-26	2009.56438356164	Divide county: Crosby	Ukn	females	ukn	ukn
0	48.83682	-103.498181	ND-4	North Dakota	Weekly	ukn	2016-08-07	2016.59836065574	Divide county: Crosby	Culiseta	females	ukn	Culiseta
52	48.83682	-103.498181	ND-4	North Dakota	Weekly	ukn	2009-07-19	2009.54520547945	Divide county: Crosby	All	males	ukn	all
4	48.83682	-103.498181	ND-4	North Dakota	Weekly	ukn	2012-09-02	2012.6693989071	Divide county: Crosby	Culex	females	tarsalis	Culex tarsalis
0	48.83682	-103.498181	ND-4	North Dakota	Weekly	ukn	2010-07-04	2010.50410958904	Divide county: Crosby	Other	females	ukn	other
0	48.83682	-103.498181	ND-4	North Dakota	Weekly	ukn	2016-06-19	2016.46448087432	Divide county: Crosby	Culiseta	females	ukn	Culiseta
1	48.83682	-103.498181	ND-4	North Dakota	Weekly	ukn	2014-07-20	2014.54794520548	Divide county: Crosby	All	males	ukn	all
0	48.83682	-103.498181	ND-4	North Dakota	Weekly	ukn	2016-06-12	2016.44535519126	Divide county: Crosby	Anopheles	females	ukn	Anopheles
184	48.83682	-103.498181	ND-4	North Dakota	Weekly	ukn	2011-07-31	2011.57808219178	Divide county: Crosby	Culex	females	tarsalis	Culex tarsalis
104	48.83682	-103.498181	ND-4	North Dakota	Weekly	ukn	2011-06-19	2011.46301369863	Divide county: Crosby	Aedes (oc.)	females	ukn	Aedes (oc.)
12	48.83682	-103.498181	ND-4	North Dakota	Weekly	ukn	2012-09-02	2012.6693989071	Divide county: Crosby	Aedes (oc.)	females	ukn	Aedes (oc.)
0	48.83682	-103.498181	ND-4	North Dakota	Weekly	ukn	2016-06-05	2016.4262295082	Divide county: Crosby	Culiseta	females	ukn	Culiseta
10	48.83682	-103.498181	ND-4	North Dakota	Weekly	ukn	2015-08-24	2015.64383561644	Divide county: Crosby	Culex	females	tarsalis	Culex tarsalis
48	48.83682	-103.498181	ND-4	North Dakota	Weekly	ukn	2011-07-31	2011.57808219178	Divide county: Crosby	Aedes (oc.)	females	vexans	Aedes (oc.) vexans
0	48.83682	-103.498181	ND-4	North Dakota	Weekly	ukn	2013-08-11	2013.60821917808	Divide county: Crosby	Other	females	ukn	other
0	48.83682	-103.498181	ND-4	North Dakota	Weekly	ukn	2014-06-29	2014.4904109589	Divide county: Crosby	Culiseta	females	ukn	Culiseta
0	48.83682	-103.498181	ND-4	North Dakota	Weekly	ukn	2013-07-07	2013.51232876712	Divide county: Crosby	Anopheles	females	ukn	Anopheles
0	48.83682	-103.498181	ND-4	North Dakota	Weekly	ukn	2011-07-24	2011.55890410959	Divide county: Crosby	Culiseta	females	ukn	Culiseta
0	48.83682	-103.498181	ND-4	North Dakota	Weekly	ukn	2012-06-10	2012.43989071038	Divide county: Crosby	Culex	females	ukn	Culex
2	48.83682	-103.498181	ND-4	North Dakota	Weekly	ukn	2012-09-02	2012.6693989071	Divide county: Crosby	Anopheles	females	ukn	Anopheles
187	48.83682	-103.498181	ND-4	North Dakota	Weekly	ukn	2015-06-19	2015.46301369863	Divide county: Crosby	Aedes (oc.)	females	ukn	Aedes (oc.)
158	48.83682	-103.498181	ND-4	North Dakota	Weekly	ukn	2009-06-14	2009.44931506849	Divide county: Crosby	All	males	ukn	all
0	48.83682	-103.498181	ND-4	North Dakota	Weekly	ukn	2014-08-03	2014.58630136986	Divide county: Crosby	Culiseta	females	ukn	Culiseta
11	48.83682	-103.498181	ND-4	North Dakota	Weekly	ukn	2012-07-15	2012.53551912568	Divide county: Crosby	Aedes (oc.)	females	ukn	Aedes (oc.)
0	48.83682	-103.498181	ND-4	North Dakota	Weekly	ukn	2013-06-23	2013.47397260274	Divide county: Crosby	Culex	females	ukn	Culex
232	48.83682	-103.498181	ND-4	North Dakota	Weekly	ukn	2010-07-04	2010.50410958904	Divide county: Crosby	Culiseta	females	ukn	Culiseta
0	48.83682	-103.498181	ND-4	North Dakota	Weekly	ukn	2016-06-05	2016.4262295082	Divide county: Crosby	Other	females	ukn	other
0	48.83682	-103.498181	ND-4	North Dakota	Weekly	ukn	2016-08-28	2016.65573770492	Divide county: Crosby	Other	females	ukn	other
0	48.83682	-103.498181	ND-4	North Dakota	Weekly	ukn	2014-08-03	2014.58630136986	Divide county: Crosby	Other	females	ukn	other
0	48.83682	-103.498181	ND-4	North Dakota	Weekly	ukn	2010-07-18	2010.54246575342	Divide county: Crosby	Other	females	ukn	other
0	48.83682	-103.498181	ND-4	North Dakota	Weekly	ukn	2015-06-19	2015.46301369863	Divide county: Crosby	Other	females	ukn	other
0	48.83682	-103.498181	ND-4	North Dakota	Weekly	ukn	2015-07-26	2015.56438356164	Divide county: Crosby	Anopheles	females	ukn	Anopheles
8	48.83682	-103.498181	ND-4	North Dakota	Weekly	ukn	2010-07-04	2010.50410958904	Divide county: Crosby	Anopheles	females	ukn	Anopheles
0	48.83682	-103.498181	ND-4	North Dakota	Weekly	ukn	2012-07-29	2012.5737704918	Divide county: Crosby	Ukn	females	ukn	ukn
0	48.83682	-103.498181	ND-4	North Dakota	Weekly	ukn	2010-06-20	2010.46575342466	Divide county: Crosby	Culex	females	ukn	Culex
0	48.83682	-103.498181	ND-4	North Dakota	Weekly	ukn	2014-08-17	2014.62465753425	Divide county: Crosby	Culex	females	tarsalis	Culex tarsalis
1	48.83682	-103.498181	ND-4	North Dakota	Weekly	ukn	2014-07-27	2014.56712328767	Divide county: Crosby	Aedes (oc.)	females	ukn	Aedes (oc.)
0	48.83682	-103.498181	ND-4	North Dakota	Weekly	ukn	2011-07-03	2011.50136986301	Divide county: Crosby	Culex	females	tarsalis	Culex tarsalis
0	48.83682	-103.498181	ND-4	North Dakota	Weekly	ukn	2013-08-04	2013.58904109589	Divide county: Crosby	Other	females	ukn	other
0	48.83682	-103.498181	ND-4	North Dakota	Weekly	ukn	2009-07-05	2009.50684931507	Divide county: Crosby	Culex	females	tarsalis	Culex tarsalis
128	48.83682	-103.498181	ND-4	North Dakota	Weekly	ukn	2010-06-20	2010.46575342466	Divide county: Crosby	Culiseta	females	ukn	Culiseta
0	48.83682	-103.498181	ND-4	North Dakota	Weekly	ukn	2015-08-24	2015.64383561644	Divide county: Crosby	Culiseta	females	ukn	Culiseta
56	48.83682	-103.498181	ND-4	North Dakota	Weekly	ukn	2010-07-11	2010.52328767123	Divide county: Crosby	Culex	females	tarsalis	Culex tarsalis
0	48.83682	-103.498181	ND-4	North Dakota	Weekly	ukn	2010-06-20	2010.46575342466	Divide county: Crosby	Anopheles	females	ukn	Anopheles
9	48.83682	-103.498181	ND-4	North Dakota	Weekly	ukn	2013-06-10	2013.43835616438	Divide county: Crosby	All	males	ukn	all
1	48.83682	-103.498181	ND-4	North Dakota	Weekly	ukn	2012-07-29	2012.5737704918	Divide county: Crosby	All	males	ukn	all
0	48.83682	-103.498181	ND-4	North Dakota	Weekly	ukn	2016-06-26	2016.48360655738	Divide county: Crosby	Aedes (oc.)	females	ukn	Aedes (oc.)
0	48.83682	-103.498181	ND-4	North Dakota	Weekly	ukn	2015-07-31	2015.57808219178	Divide county: Crosby	Other	females	ukn	other
24	48.83682	-103.498181	ND-4	North Dakota	Weekly	ukn	2011-07-10	2011.52054794521	Divide county: Crosby	All	males	ukn	all
8	48.83682	-103.498181	ND-4	North Dakota	Weekly	ukn	2011-07-10	2011.52054794521	Divide county: Crosby	Culiseta	females	ukn	Culiseta
0	48.83682	-103.498181	ND-4	North Dakota	Weekly	ukn	2011-08-21	2011.63561643836	Divide county: Crosby	Culex	females	ukn	Culex
0	48.83682	-103.498181	ND-4	North Dakota	Weekly	ukn	2016-07-24	2016.56010928962	Divide county: Crosby	Anopheles	females	ukn	Anopheles
0	48.83682	-103.498181	ND-4	North Dakota	Weekly	ukn	2013-06-02	2013.41643835616	Divide county: Crosby	Culiseta	females	ukn	Culiseta
34	48.83682	-103.498181	ND-4	North Dakota	Weekly	ukn	2016-08-14	2016.6174863388	Divide county: Crosby	Culex	females	tarsalis	Culex tarsalis
0	48.83682	-103.498181	ND-4	North Dakota	Weekly	ukn	2014-08-03	2014.58630136986	Divide county: Crosby	Aedes (oc.)	females	ukn	Aedes (oc.)
16	48.83682	-103.498181	ND-4	North Dakota	Weekly	ukn	2011-08-21	2011.63561643836	Divide county: Crosby	Aedes (oc.)	females	ukn	Aedes (oc.)
76	48.83682	-103.498181	ND-4	North Dakota	Weekly	ukn	2015-08-24	2015.64383561644	Divide county: Crosby	Aedes (oc.)	females	ukn	Aedes (oc.)
14	48.83682	-103.498181	ND-4	North Dakota	Weekly	ukn	2015-08-24	2015.64383561644	Divide county: Crosby	Aedes (oc.)	females	vexans	Aedes (oc.) vexans
2778	48.83682	-103.498181	ND-4	North Dakota	Weekly	ukn	2016-07-31	2016.57923497268	Divide county: Crosby	All	males	ukn	all
0	48.83682	-103.498181	ND-4	North Dakota	Weekly	ukn	2014-08-03	2014.58630136986	Divide county: Crosby	All	males	ukn	all
0	48.83682	-103.498181	ND-4	North Dakota	Weekly	ukn	2014-08-17	2014.62465753425	Divide county: Crosby	Aedes (oc.)	females	ukn	Aedes (oc.)
2	48.83682	-103.498181	ND-4	North Dakota	Weekly	ukn	2015-08-07	2015.59726027397	Divide county: Crosby	Aedes (oc.)	females	vexans	Aedes (oc.) vexans
5	48.83682	-103.498181	ND-4	North Dakota	Weekly	ukn	2012-07-15	2012.53551912568	Divide county: Crosby	Culex	females	tarsalis	Culex tarsalis
108	48.83682	-103.498181	ND-4	North Dakota	Weekly	ukn	2010-07-11	2010.52328767123	Divide county: Crosby	All	males	ukn	all
0	48.83682	-103.498181	ND-4	North Dakota	Weekly	ukn	2013-07-07	2013.51232876712	Divide county: Crosby	Culex	females	tarsalis	Culex tarsalis
0	48.83682	-103.498181	ND-4	North Dakota	Weekly	ukn	2014-08-17	2014.62465753425	Divide county: Crosby	Aedes (oc.)	females	vexans	Aedes (oc.) vexans
61	48.83682	-103.498181	ND-4	North Dakota	Weekly	ukn	2009-07-26	2009.56438356164	Divide county: Crosby	Culiseta	females	ukn	Culiseta
0	48.83682	-103.498181	ND-4	North Dakota	Weekly	ukn	2014-07-20	2014.54794520548	Divide county: Crosby	Other	females	ukn	other
72	48.83682	-103.498181	ND-4	North Dakota	Weekly	ukn	2016-06-26	2016.48360655738	Divide county: Crosby	Culiseta	females	ukn	Culiseta
2	48.83682	-103.498181	ND-4	North Dakota	Weekly	ukn	2013-06-30	2013.49315068493	Divide county: Crosby	Aedes (oc.)	females	ukn	Aedes (oc.)
40	48.83682	-103.498181	ND-4	North Dakota	Weekly	ukn	2011-07-31	2011.57808219178	Divide county: Crosby	Ukn	females	ukn	ukn
16	48.83682	-103.498181	ND-4	North Dakota	Weekly	ukn	2011-07-03	2011.50136986301	Divide county: Crosby	Anopheles	females	ukn	Anopheles
8	48.83682	-103.498181	ND-4	North Dakota	Weekly	ukn	2010-07-25	2010.56164383562	Divide county: Crosby	Anopheles	females	ukn	Anopheles
51	48.83682	-103.498181	ND-4	North Dakota	Weekly	ukn	2014-07-06	2014.5095890411	Divide county: Crosby	All	males	ukn	all
0	48.83682	-103.498181	ND-4	North Dakota	Weekly	ukn	2014-07-20	2014.54794520548	Divide county: Crosby	Anopheles	females	ukn	Anopheles
24	48.83682	-103.498181	ND-4	North Dakota	Weekly	ukn	2009-08-16	2009.62191780822	Divide county: Crosby	Culex	females	tarsalis	Culex tarsalis
0	48.83682	-103.498181	ND-4	North Dakota	Weekly	ukn	2011-07-10	2011.52054794521	Divide county: Crosby	Culex	females	ukn	Culex
24	48.83682	-103.498181	ND-4	North Dakota	Weekly	ukn	2010-08-02	2010.58356164384	Divide county: Crosby	Culiseta	females	ukn	Culiseta
20	48.83682	-103.498181	ND-4	North Dakota	Weekly	ukn	2011-07-24	2011.55890410959	Divide county: Crosby	Anopheles	females	ukn	Anopheles
0	48.83682	-103.498181	ND-4	North Dakota	Weekly	ukn	2014-06-08	2014.43287671233	Divide county: Crosby	Culex	females	ukn	Culex
0	48.83682	-103.498181	ND-4	North Dakota	Weekly	ukn	2016-07-24	2016.56010928962	Divide county: Crosby	Ukn	females	ukn	ukn
0	48.83682	-103.498181	ND-4	North Dakota	Weekly	ukn	2009-07-05	2009.50684931507	Divide county: Crosby	Aedes (oc.)	females	vexans	Aedes (oc.) vexans
8	48.83682	-103.498181	ND-4	North Dakota	Weekly	ukn	2011-06-26	2011.48219178082	Divide county: Crosby	Ukn	females	ukn	ukn
2	48.83682	-103.498181	ND-4	North Dakota	Weekly	ukn	2013-06-30	2013.49315068493	Divide county: Crosby	Culex	females	tarsalis	Culex tarsalis
472	48.83682	-103.498181	ND-4	North Dakota	Weekly	ukn	2010-07-04	2010.50410958904	Divide county: Crosby	Aedes (oc.)	females	ukn	Aedes (oc.)
0	48.83682	-103.498181	ND-4	North Dakota	Weekly	ukn	2014-08-17	2014.62465753425	Divide county: Crosby	Culiseta	females	ukn	Culiseta
0	48.83682	-103.498181	ND-4	North Dakota	Weekly	ukn	2015-07-17	2015.5397260274	Divide county: Crosby	Anopheles	females	ukn	Anopheles
0	48.83682	-103.498181	ND-4	North Dakota	Weekly	ukn	2015-07-10	2015.52054794521	Divide county: Crosby	Other	females	ukn	other
28	48.83682	-103.498181	ND-4	North Dakota	Weekly	ukn	2012-08-26	2012.65027322404	Divide county: Crosby	All	males	ukn	all
0	48.83682	-103.498181	ND-4	North Dakota	Weekly	ukn	2016-06-05	2016.4262295082	Divide county: Crosby	Anopheles	females	ukn	Anopheles
16	48.83682	-103.498181	ND-4	North Dakota	Weekly	ukn	2012-06-10	2012.43989071038	Divide county: Crosby	Aedes (oc.)	females	ukn	Aedes (oc.)
0	48.83682	-103.498181	ND-4	North Dakota	Weekly	ukn	2014-08-17	2014.62465753425	Divide county: Crosby	All	males	ukn	all
0	48.83682	-103.498181	ND-4	North Dakota	Weekly	ukn	2014-07-13	2014.52876712329	Divide county: Crosby	Other	females	ukn	other
0	48.83682	-103.498181	ND-4	North Dakota	Weekly	ukn	2009-07-12	2009.52602739726	Divide county: Crosby	Other	females	ukn	other
64	48.83682	-103.498181	ND-4	North Dakota	Weekly	ukn	2014-06-15	2014.45205479452	Divide county: Crosby	Aedes (oc.)	females	ukn	Aedes (oc.)
0	48.83682	-103.498181	ND-4	North Dakota	Weekly	ukn	2012-06-10	2012.43989071038	Divide county: Crosby	Culex	females	tarsalis	Culex tarsalis
0	48.83682	-103.498181	ND-4	North Dakota	Weekly	ukn	2011-08-28	2011.65479452055	Divide county: Crosby	Anopheles	females	ukn	Anopheles
296	48.83682	-103.498181	ND-4	North Dakota	Weekly	ukn	2010-07-18	2010.54246575342	Divide county: Crosby	Aedes (oc.)	females	ukn	Aedes (oc.)
120	48.83682	-103.498181	ND-4	North Dakota	Weekly	ukn	2010-08-08	2010.6	Divide county: Crosby	Aedes (oc.)	females	ukn	Aedes (oc.)
20	48.83682	-103.498181	ND-4	North Dakota	Weekly	ukn	2013-08-04	2013.58904109589	Divide county: Crosby	Aedes (oc.)	females	vexans	Aedes (oc.) vexans
11	48.83682	-103.498181	ND-4	North Dakota	Weekly	ukn	2011-09-05	2011.67671232877	Divide county: Crosby	Aedes (oc.)	females	ukn	Aedes (oc.)
318	48.83682	-103.498181	ND-4	North Dakota	Weekly	ukn	2016-06-26	2016.48360655738	Divide county: Crosby	All	males	ukn	all
104	48.83682	-103.498181	ND-4	North Dakota	Weekly	ukn	2015-07-10	2015.52054794521	Divide county: Crosby	Ukn	females	ukn	ukn
112	48.83682	-103.498181	ND-4	North Dakota	Weekly	ukn	2010-08-02	2010.58356164384	Divide county: Crosby	All	males	ukn	all
26	48.83682	-103.498181	ND-4	North Dakota	Weekly	ukn	2011-08-28	2011.65479452055	Divide county: Crosby	All	males	ukn	all
0	48.83682	-103.498181	ND-4	North Dakota	Weekly	ukn	2014-06-08	2014.43287671233	Divide county: Crosby	Anopheles	females	ukn	Anopheles
16	48.83682	-103.498181	ND-4	North Dakota	Weekly	ukn	2012-08-26	2012.65027322404	Divide county: Crosby	Ukn	females	ukn	ukn
2550	48.83682	-103.498181	ND-4	North Dakota	Weekly	ukn	2016-06-12	2016.44535519126	Divide county: Crosby	All	males	ukn	all
1	48.83682	-103.498181	ND-4	North Dakota	Weekly	ukn	2011-07-24	2011.55890410959	Divide county: Crosby	Aedes (oc.)	females	vexans	Aedes (oc.) vexans
948	48.83682	-103.498181	ND-4	North Dakota	Weekly	ukn	2016-06-26	2016.48360655738	Divide county: Crosby	Culex	females	tarsalis	Culex tarsalis
16	48.83682	-103.498181	ND-4	North Dakota	Weekly	ukn	2010-07-25	2010.56164383562	Divide county: Crosby	Aedes (oc.)	females	vexans	Aedes (oc.) vexans
15	48.83682	-103.498181	ND-4	North Dakota	Weekly	ukn	2015-06-05	2015.42465753425	Divide county: Crosby	All	males	ukn	all
0	48.83682	-103.498181	ND-4	North Dakota	Weekly	ukn	2012-07-29	2012.5737704918	Divide county: Crosby	Other	females	ukn	other
0	48.83682	-103.498181	ND-4	North Dakota	Weekly	ukn	2014-07-27	2014.56712328767	Divide county: Crosby	Ukn	females	ukn	ukn
0	48.83682	-103.498181	ND-4	North Dakota	Weekly	ukn	2012-09-02	2012.6693989071	Divide county: Crosby	Other	females	ukn	other
0	48.83682	-103.498181	ND-4	North Dakota	Weekly	ukn	2014-08-17	2014.62465753425	Divide county: Crosby	Ukn	females	ukn	ukn
19	48.83682	-103.498181	ND-4	North Dakota	Weekly	ukn	2014-07-13	2014.52876712329	Divide county: Crosby	Aedes (oc.)	females	ukn	Aedes (oc.)
1184	48.83682	-103.498181	ND-4	North Dakota	Weekly	ukn	2010-06-27	2010.48493150685	Divide county: Crosby	Aedes (oc.)	females	ukn	Aedes (oc.)
0	48.83682	-103.498181	ND-4	North Dakota	Weekly	ukn	2016-07-24	2016.56010928962	Divide county: Crosby	Other	females	ukn	other
0	48.83682	-103.498181	ND-4	North Dakota	Weekly	ukn	2012-07-29	2012.5737704918	Divide county: Crosby	Culex	females	ukn	Culex
8	48.83682	-103.498181	ND-4	North Dakota	Weekly	ukn	2010-08-08	2010.6	Divide county: Crosby	Aedes (oc.)	females	vexans	Aedes (oc.) vexans
4	48.83682	-103.498181	ND-4	North Dakota	Weekly	ukn	2013-06-30	2013.49315068493	Divide county: Crosby	All	males	ukn	all
0	48.83682	-103.498181	ND-4	North Dakota	Weekly	ukn	2014-06-15	2014.45205479452	Divide county: Crosby	Culiseta	females	ukn	Culiseta
8	48.83682	-103.498181	ND-4	North Dakota	Weekly	ukn	2009-06-14	2009.44931506849	Divide county: Crosby	Anopheles	females	ukn	Anopheles
128	48.83682	-103.498181	ND-4	North Dakota	Weekly	ukn	2010-08-08	2010.6	Divide county: Crosby	Culex	females	tarsalis	Culex tarsalis
0	48.83682	-103.498181	ND-4	North Dakota	Weekly	ukn	2012-08-26	2012.65027322404	Divide county: Crosby	Other	females	ukn	other
24	48.83682	-103.498181	ND-4	North Dakota	Weekly	ukn	2011-06-26	2011.48219178082	Divide county: Crosby	Culiseta	females	ukn	Culiseta
4	48.83682	-103.498181	ND-4	North Dakota	Weekly	ukn	2013-06-02	2013.41643835616	Divide county: Crosby	Anopheles	females	ukn	Anopheles
8	48.83682	-103.498181	ND-4	North Dakota	Weekly	ukn	2013-08-04	2013.58904109589	Divide county: Crosby	Anopheles	females	ukn	Anopheles
22	48.83682	-103.498181	ND-4	North Dakota	Weekly	ukn	2011-08-28	2011.65479452055	Divide county: Crosby	Aedes (oc.)	females	vexans	Aedes (oc.) vexans
425	48.83682	-103.498181	ND-4	North Dakota	Weekly	ukn	2016-08-14	2016.6174863388	Divide county: Crosby	Aedes (oc.)	females	vexans	Aedes (oc.) vexans
3	48.83682	-103.498181	ND-4	North Dakota	Weekly	ukn	2015-07-26	2015.56438356164	Divide county: Crosby	All	males	ukn	all
40	48.83682	-103.498181	ND-4	North Dakota	Weekly	ukn	2011-06-19	2011.46301369863	Divide county: Crosby	Ukn	females	ukn	ukn
1	48.83682	-103.498181	ND-4	North Dakota	Weekly	ukn	2012-06-18	2012.46174863388	Divide county: Crosby	Aedes (oc.)	females	ukn	Aedes (oc.)
0	48.83682	-103.498181	ND-4	North Dakota	Weekly	ukn	2014-06-08	2014.43287671233	Divide county: Crosby	Culex	females	tarsalis	Culex tarsalis
0	48.83682	-103.498181	ND-4	North Dakota	Weekly	ukn	2015-07-26	2015.56438356164	Divide county: Crosby	Culiseta	females	ukn	Culiseta
1	48.83682	-103.498181	ND-4	North Dakota	Weekly	ukn	2011-07-24	2011.55890410959	Divide county: Crosby	Ukn	females	ukn	ukn
8	48.83682	-103.498181	ND-4	North Dakota	Weekly	ukn	2011-06-12	2011.44383561644	Divide county: Crosby	Ukn	females	ukn	ukn
28	48.83682	-103.498181	ND-4	North Dakota	Weekly	ukn	2011-06-12	2011.44383561644	Divide county: Crosby	Anopheles	females	ukn	Anopheles
8	48.83682	-103.498181	ND-4	North Dakota	Weekly	ukn	2015-08-24	2015.64383561644	Divide county: Crosby	Ukn	females	ukn	ukn
256	48.83682	-103.498181	ND-4	North Dakota	Weekly	ukn	2010-06-27	2010.48493150685	Divide county: Crosby	Aedes (oc.)	females	vexans	Aedes (oc.) vexans
0	48.83682	-103.498181	ND-4	North Dakota	Weekly	ukn	2011-08-14	2011.61643835616	Divide county: Crosby	Culex	females	ukn	Culex
8	48.83682	-103.498181	ND-4	North Dakota	Weekly	ukn	2011-08-14	2011.61643835616	Divide county: Crosby	All	males	ukn	all
0	48.83682	-103.498181	ND-4	North Dakota	Weekly	ukn	2012-06-03	2012.42076502732	Divide county: Crosby	Culex	females	ukn	Culex
4	48.83682	-103.498181	ND-4	North Dakota	Weekly	ukn	2012-08-19	2012.63114754098	Divide county: Crosby	Aedes (oc.)	females	vexans	Aedes (oc.) vexans
6	48.83682	-103.498181	ND-4	North Dakota	Weekly	ukn	2011-06-12	2011.44383561644	Divide county: Crosby	Culiseta	females	ukn	Culiseta
32	48.83682	-103.498181	ND-4	North Dakota	Weekly	ukn	2009-07-19	2009.54520547945	Divide county: Crosby	Culex	females	tarsalis	Culex tarsalis
28	48.83682	-103.498181	ND-4	North Dakota	Weekly	ukn	2016-06-19	2016.46448087432	Divide county: Crosby	Anopheles	females	ukn	Anopheles
480	48.83682	-103.498181	ND-4	North Dakota	Weekly	ukn	2009-08-09	2009.60273972603	Divide county: Crosby	Aedes (oc.)	females	ukn	Aedes (oc.)
56	48.83682	-103.498181	ND-4	North Dakota	Weekly	ukn	2013-06-23	2013.47397260274	Divide county: Crosby	All	males	ukn	all
0	48.83682	-103.498181	ND-4	North Dakota	Weekly	ukn	2009-06-28	2009.48767123288	Divide county: Crosby	Culex	females	tarsalis	Culex tarsalis
40	48.83682	-103.498181	ND-4	North Dakota	Weekly	ukn	2015-07-31	2015.57808219178	Divide county: Crosby	Culex	females	tarsalis	Culex tarsalis
3	48.83682	-103.498181	ND-4	North Dakota	Weekly	ukn	2016-06-26	2016.48360655738	Divide county: Crosby	Anopheles	females	ukn	Anopheles
5	48.83682	-103.498181	ND-4	North Dakota	Weekly	ukn	2014-07-13	2014.52876712329	Divide county: Crosby	All	males	ukn	all
76	48.83682	-103.498181	ND-4	North Dakota	Weekly	ukn	2016-07-24	2016.56010928962	Divide county: Crosby	Culiseta	females	ukn	Culiseta
0	48.83682	-103.498181	ND-4	North Dakota	Weekly	ukn	2014-08-03	2014.58630136986	Divide county: Crosby	Aedes (oc.)	females	vexans	Aedes (oc.) vexans
16	48.83682	-103.498181	ND-4	North Dakota	Weekly	ukn	2012-06-03	2012.42076502732	Divide county: Crosby	Aedes (oc.)	females	ukn	Aedes (oc.)
0	48.83682	-103.498181	ND-4	North Dakota	Weekly	ukn	2009-06-21	2009.46849315068	Divide county: Crosby	Culex	females	tarsalis	Culex tarsalis
0	48.83682	-103.498181	ND-4	North Dakota	Weekly	ukn	2010-07-04	2010.50410958904	Divide county: Crosby	Culex	females	ukn	Culex
0	48.83682	-103.498181	ND-4	North Dakota	Weekly	ukn	2015-07-31	2015.57808219178	Divide county: Crosby	Aedes (oc.)	females	vexans	Aedes (oc.) vexans
10	48.83682	-103.498181	ND-4	North Dakota	Weekly	ukn	2013-06-30	2013.49315068493	Divide county: Crosby	Culiseta	females	ukn	Culiseta
0	48.83682	-103.498181	ND-4	North Dakota	Weekly	ukn	2011-08-28	2011.65479452055	Divide county: Crosby	Culex	females	ukn	Culex
0	48.83682	-103.498181	ND-4	North Dakota	Weekly	ukn	2015-06-19	2015.46301369863	Divide county: Crosby	Culiseta	females	ukn	Culiseta
0	48.83682	-103.498181	ND-4	North Dakota	Weekly	ukn	2012-06-10	2012.43989071038	Divide county: Crosby	Aedes (oc.)	females	vexans	Aedes (oc.) vexans
460	48.83682	-103.498181	ND-4	North Dakota	Weekly	ukn	2016-07-31	2016.57923497268	Divide county: Crosby	Aedes (oc.)	females	vexans	Aedes (oc.) vexans
38	48.83682	-103.498181	ND-4	North Dakota	Weekly	ukn	2012-08-19	2012.63114754098	Divide county: Crosby	Culiseta	females	ukn	Culiseta
0	48.83682	-103.498181	ND-4	North Dakota	Weekly	ukn	2014-08-03	2014.58630136986	Divide county: Crosby	Ukn	females	ukn	ukn
0	48.83682	-103.498181	ND-4	North Dakota	Weekly	ukn	2011-08-07	2011.59726027397	Divide county: Crosby	Culiseta	females	ukn	Culiseta
15	48.83682	-103.498181	ND-4	North Dakota	Weekly	ukn	2014-06-15	2014.45205479452	Divide county: Crosby	Aedes (oc.)	females	vexans	Aedes (oc.) vexans
0	48.83682	-103.498181	ND-4	North Dakota	Weekly	ukn	2014-06-15	2014.45205479452	Divide county: Crosby	Other	females	ukn	other
228	48.83682	-103.498181	ND-4	North Dakota	Weekly	ukn	2016-07-24	2016.56010928962	Divide county: Crosby	Culex	females	tarsalis	Culex tarsalis
0	48.83682	-103.498181	ND-4	North Dakota	Weekly	ukn	2009-06-21	2009.46849315068	Divide county: Crosby	Aedes (oc.)	females	vexans	Aedes (oc.) vexans
64	48.83682	-103.498181	ND-4	North Dakota	Weekly	ukn	2013-07-07	2013.51232876712	Divide county: Crosby	Aedes (oc.)	females	vexans	Aedes (oc.) vexans
288	48.83682	-103.498181	ND-4	North Dakota	Weekly	ukn	2013-08-11	2013.60821917808	Divide county: Crosby	Aedes (oc.)	females	ukn	Aedes (oc.)
3	48.83682	-103.498181	ND-4	North Dakota	Weekly	ukn	2012-07-29	2012.5737704918	Divide county: Crosby	Culex	females	tarsalis	Culex tarsalis
0	48.83682	-103.498181	ND-4	North Dakota	Weekly	ukn	2015-07-26	2015.56438356164	Divide county: Crosby	Aedes (oc.)	females	vexans	Aedes (oc.) vexans
0	48.83682	-103.498181	ND-4	North Dakota	Weekly	ukn	2012-08-12	2012.61202185792	Divide county: Crosby	Culex	females	ukn	Culex
86	48.83682	-103.498181	ND-4	North Dakota	Weekly	ukn	2014-06-22	2014.47123287671	Divide county: Crosby	Aedes (oc.)	females	ukn	Aedes (oc.)
160	48.83682	-103.498181	ND-4	North Dakota	Weekly	ukn	2010-06-27	2010.48493150685	Divide county: Crosby	Culiseta	females	ukn	Culiseta
0	48.83682	-103.498181	ND-4	North Dakota	Weekly	ukn	2009-07-19	2009.54520547945	Divide county: Crosby	Other	females	ukn	other
0	48.83682	-103.498181	ND-4	North Dakota	Weekly	ukn	2014-07-27	2014.56712328767	Divide county: Crosby	All	males	ukn	all
0	48.83682	-103.498181	ND-4	North Dakota	Weekly	ukn	2012-08-19	2012.63114754098	Divide county: Crosby	Other	females	ukn	other
0	48.83682	-103.498181	ND-4	North Dakota	Weekly	ukn	2012-07-15	2012.53551912568	Divide county: Crosby	Culiseta	females	ukn	Culiseta
1	48.83682	-103.498181	ND-4	North Dakota	Weekly	ukn	2014-07-27	2014.56712328767	Divide county: Crosby	Anopheles	females	ukn	Anopheles
6	48.83682	-103.498181	ND-4	North Dakota	Weekly	ukn	2014-07-06	2014.5095890411	Divide county: Crosby	Anopheles	females	ukn	Anopheles
0	48.83682	-103.498181	ND-4	North Dakota	Weekly	ukn	2012-07-29	2012.5737704918	Divide county: Crosby	Anopheles	females	ukn	Anopheles
0	48.83682	-103.498181	ND-4	North Dakota	Weekly	ukn	2011-06-26	2011.48219178082	Divide county: Crosby	Culex	females	ukn	Culex
0	48.83682	-103.498181	ND-4	North Dakota	Weekly	ukn	2014-06-08	2014.43287671233	Divide county: Crosby	Culiseta	females	ukn	Culiseta
2	48.83682	-103.498181	ND-4	North Dakota	Weekly	ukn	2015-08-24	2015.64383561644	Divide county: Crosby	Anopheles	females	ukn	Anopheles
6	48.83682	-103.498181	ND-4	North Dakota	Weekly	ukn	2011-09-05	2011.67671232877	Divide county: Crosby	All	males	ukn	all
782	48.83682	-103.498181	ND-4	North Dakota	Weekly	ukn	2015-06-19	2015.46301369863	Divide county: Crosby	Anopheles	females	ukn	Anopheles
0	48.83682	-103.498181	ND-4	North Dakota	Weekly	ukn	2011-09-05	2011.67671232877	Divide county: Crosby	Culiseta	females	ukn	Culiseta
0	48.83682	-103.498181	ND-4	North Dakota	Weekly	ukn	2009-08-16	2009.62191780822	Divide county: Crosby	Ukn	females	ukn	ukn
73	48.83682	-103.498181	ND-4	North Dakota	Weekly	ukn	2009-06-08	2009.43287671233	Divide county: Crosby	All	males	ukn	all
72	48.83682	-103.498181	ND-4	North Dakota	Weekly	ukn	2011-06-19	2011.46301369863	Divide county: Crosby	Anopheles	females	ukn	Anopheles
2	48.83682	-103.498181	ND-4	North Dakota	Weekly	ukn	2012-06-03	2012.42076502732	Divide county: Crosby	Culiseta	females	ukn	Culiseta
0	48.83682	-103.498181	ND-4	North Dakota	Weekly	ukn	2013-07-07	2013.51232876712	Divide county: Crosby	Culex	females	ukn	Culex
64	48.83682	-103.498181	ND-4	North Dakota	Weekly	ukn	2011-07-03	2011.50136986301	Divide county: Crosby	Aedes (oc.)	females	ukn	Aedes (oc.)
8	48.83682	-103.498181	ND-4	North Dakota	Weekly	ukn	2011-06-19	2011.46301369863	Divide county: Crosby	All	males	ukn	all
13	48.83682	-103.498181	ND-4	North Dakota	Weekly	ukn	2009-07-12	2009.52602739726	Divide county: Crosby	All	males	ukn	all
120	48.83682	-103.498181	ND-4	North Dakota	Weekly	ukn	2012-07-01	2012.49726775956	Divide county: Crosby	Aedes (oc.)	females	vexans	Aedes (oc.) vexans
0	48.83682	-103.498181	ND-4	North Dakota	Weekly	ukn	2015-06-19	2015.46301369863	Divide county: Crosby	Aedes (oc.)	females	vexans	Aedes (oc.) vexans
2	48.83682	-103.498181	ND-4	North Dakota	Weekly	ukn	2011-06-12	2011.44383561644	Divide county: Crosby	Aedes (oc.)	females	vexans	Aedes (oc.) vexans
168	48.83682	-103.498181	ND-4	North Dakota	Weekly	ukn	2010-07-11	2010.52328767123	Divide county: Crosby	Culiseta	females	ukn	Culiseta
0	48.83682	-103.498181	ND-4	North Dakota	Weekly	ukn	2009-08-16	2009.62191780822	Divide county: Crosby	Other	females	ukn	other
0	48.83682	-103.498181	ND-4	North Dakota	Weekly	ukn	2013-06-02	2013.41643835616	Divide county: Crosby	Culex	females	tarsalis	Culex tarsalis
1504	48.83682	-103.498181	ND-4	North Dakota	Weekly	ukn	2010-06-27	2010.48493150685	Divide county: Crosby	All	males	ukn	all
29	48.83682	-103.498181	ND-4	North Dakota	Weekly	ukn	2015-07-31	2015.57808219178	Divide county: Crosby	All	males	ukn	all
0	48.83682	-103.498181	ND-4	North Dakota	Weekly	ukn	2009-07-12	2009.52602739726	Divide county: Crosby	Culex	females	ukn	Culex
0	48.83682	-103.498181	ND-4	North Dakota	Weekly	ukn	2009-06-14	2009.44931506849	Divide county: Crosby	Other	females	ukn	other
0	48.83682	-103.498181	ND-4	North Dakota	Weekly	ukn	2013-06-10	2013.43835616438	Divide county: Crosby	Culex	females	tarsalis	Culex tarsalis
3876	48.83682	-103.498181	ND-4	North Dakota	Weekly	ukn	2016-07-24	2016.56010928962	Divide county: Crosby	Aedes (oc.)	females	ukn	Aedes (oc.)
35	48.83682	-103.498181	ND-4	North Dakota	Weekly	ukn	2009-07-12	2009.52602739726	Divide county: Crosby	Culiseta	females	ukn	Culiseta
34	48.83682	-103.498181	ND-4	North Dakota	Weekly	ukn	2009-07-19	2009.54520547945	Divide county: Crosby	Aedes (oc.)	females	ukn	Aedes (oc.)
0	48.83682	-103.498181	ND-4	North Dakota	Weekly	ukn	2014-07-27	2014.56712328767	Divide county: Crosby	Culex	females	ukn	Culex
16	48.83682	-103.498181	ND-4	North Dakota	Weekly	ukn	2011-08-21	2011.63561643836	Divide county: Crosby	Anopheles	females	ukn	Anopheles
0	48.83682	-103.498181	ND-4	North Dakota	Weekly	ukn	2012-06-18	2012.46174863388	Divide county: Crosby	Other	females	ukn	other
0	48.83682	-103.498181	ND-4	North Dakota	Weekly	ukn	2014-07-06	2014.5095890411	Divide county: Crosby	Culex	females	ukn	Culex
108	48.83682	-103.498181	ND-4	North Dakota	Weekly	ukn	2016-08-21	2016.63661202186	Divide county: Crosby	All	males	ukn	all
40	48.83682	-103.498181	ND-4	North Dakota	Weekly	ukn	2013-06-23	2013.47397260274	Divide county: Crosby	Anopheles	females	ukn	Anopheles
0	48.83682	-103.498181	ND-4	North Dakota	Weekly	ukn	2012-09-02	2012.6693989071	Divide county: Crosby	Culex	females	ukn	Culex
0	48.83682	-103.498181	ND-4	North Dakota	Weekly	ukn	2016-07-10	2016.5218579235	Divide county: Crosby	Culiseta	females	ukn	Culiseta
39	48.83682	-103.498181	ND-4	North Dakota	Weekly	ukn	2014-06-29	2014.4904109589	Divide county: Crosby	Aedes (oc.)	females	ukn	Aedes (oc.)
1064	48.83682	-103.498181	ND-4	North Dakota	Weekly	ukn	2016-06-19	2016.46448087432	Divide county: Crosby	Aedes (oc.)	females	vexans	Aedes (oc.) vexans
780	48.83682	-103.498181	ND-4	North Dakota	Weekly	ukn	2012-07-01	2012.49726775956	Divide county: Crosby	Aedes (oc.)	females	ukn	Aedes (oc.)
2	48.83682	-103.498181	ND-4	North Dakota	Weekly	ukn	2009-07-05	2009.50684931507	Divide county: Crosby	Ukn	females	ukn	ukn
16	48.83682	-103.498181	ND-4	North Dakota	Weekly	ukn	2013-06-02	2013.41643835616	Divide county: Crosby	Aedes (oc.)	females	vexans	Aedes (oc.) vexans
185	48.83682	-103.498181	ND-4	North Dakota	Weekly	ukn	2016-07-10	2016.5218579235	Divide county: Crosby	Ukn	females	ukn	ukn
0	48.83682	-103.498181	ND-4	North Dakota	Weekly	ukn	2011-07-03	2011.50136986301	Divide county: Crosby	Other	females	ukn	other
72	48.83682	-103.498181	ND-4	North Dakota	Weekly	ukn	2013-06-23	2013.47397260274	Divide county: Crosby	Aedes (oc.)	females	vexans	Aedes (oc.) vexans
0	48.83682	-103.498181	ND-4	North Dakota	Weekly	ukn	2011-09-05	2011.67671232877	Divide county: Crosby	Culex	females	tarsalis	Culex tarsalis
0	48.83682	-103.498181	ND-4	North Dakota	Weekly	ukn	2012-07-15	2012.53551912568	Divide county: Crosby	Other	females	ukn	other
2	48.83682	-103.498181	ND-4	North Dakota	Weekly	ukn	2012-08-26	2012.65027322404	Divide county: Crosby	Anopheles	females	ukn	Anopheles
80	48.83682	-103.498181	ND-4	North Dakota	Weekly	ukn	2013-08-11	2013.60821917808	Divide county: Crosby	All	males	ukn	all
16	48.83682	-103.498181	ND-4	North Dakota	Weekly	ukn	2010-07-25	2010.56164383562	Divide county: Crosby	Ukn	females	ukn	ukn
17	48.83682	-103.498181	ND-4	North Dakota	Weekly	ukn	2016-08-14	2016.6174863388	Divide county: Crosby	Culiseta	females	ukn	Culiseta
24	48.83682	-103.498181	ND-4	North Dakota	Weekly	ukn	2016-07-17	2016.54098360656	Divide county: Crosby	Anopheles	females	ukn	Anopheles
24	48.83682	-103.498181	ND-4	North Dakota	Weekly	ukn	2015-06-05	2015.42465753425	Divide county: Crosby	Aedes (oc.)	females	vexans	Aedes (oc.) vexans
4	48.83682	-103.498181	ND-4	North Dakota	Weekly	ukn	2016-08-28	2016.65573770492	Divide county: Crosby	Culex	females	tarsalis	Culex tarsalis
0	48.83682	-103.498181	ND-4	North Dakota	Weekly	ukn	2014-06-15	2014.45205479452	Divide county: Crosby	Culex	females	tarsalis	Culex tarsalis
216	48.83682	-103.498181	ND-4	North Dakota	Weekly	ukn	2016-07-17	2016.54098360656	Divide county: Crosby	Aedes (oc.)	females	vexans	Aedes (oc.) vexans
2	48.83682	-103.498181	ND-4	North Dakota	Weekly	ukn	2011-08-14	2011.61643835616	Divide county: Crosby	Aedes (oc.)	females	ukn	Aedes (oc.)
0	48.83682	-103.498181	ND-4	North Dakota	Weekly	ukn	2014-07-27	2014.56712328767	Divide county: Crosby	Aedes (oc.)	females	vexans	Aedes (oc.) vexans
16	48.83682	-103.498181	ND-4	North Dakota	Weekly	ukn	2012-06-10	2012.43989071038	Divide county: Crosby	Ukn	females	ukn	ukn
2856	48.83682	-103.498181	ND-4	North Dakota	Weekly	ukn	2016-07-31	2016.57923497268	Divide county: Crosby	Aedes (oc.)	females	ukn	Aedes (oc.)
32	48.83682	-103.498181	ND-4	North Dakota	Weekly	ukn	2010-07-18	2010.54246575342	Divide county: Crosby	Aedes (oc.)	females	vexans	Aedes (oc.) vexans
300	48.83682	-103.498181	ND-4	North Dakota	Weekly	ukn	2012-07-01	2012.49726775956	Divide county: Crosby	Anopheles	females	ukn	Anopheles
0	48.83682	-103.498181	ND-4	North Dakota	Weekly	ukn	2009-07-05	2009.50684931507	Divide county: Crosby	Culex	females	ukn	Culex
0	48.83682	-103.498181	ND-4	North Dakota	Weekly	ukn	2010-07-18	2010.54246575342	Divide county: Crosby	Anopheles	females	ukn	Anopheles
16	48.83682	-103.498181	ND-4	North Dakota	Weekly	ukn	2009-06-21	2009.46849315068	Divide county: Crosby	Culiseta	females	ukn	Culiseta
0	48.83682	-103.498181	ND-4	North Dakota	Weekly	ukn	2016-06-12	2016.44535519126	Divide county: Crosby	Culiseta	females	ukn	Culiseta
4	48.83682	-103.498181	ND-4	North Dakota	Weekly	ukn	2012-08-19	2012.63114754098	Divide county: Crosby	Anopheles	females	ukn	Anopheles
0	48.83682	-103.498181	ND-4	North Dakota	Weekly	ukn	2009-06-08	2009.43287671233	Divide county: Crosby	Culex	females	tarsalis	Culex tarsalis
2	48.83682	-103.498181	ND-4	North Dakota	Weekly	ukn	2015-07-31	2015.57808219178	Divide county: Crosby	Culiseta	females	ukn	Culiseta
0	48.83682	-103.498181	ND-4	North Dakota	Weekly	ukn	2015-06-05	2015.42465753425	Divide county: Crosby	Culex	females	tarsalis	Culex tarsalis
0	48.83682	-103.498181	ND-4	North Dakota	Weekly	ukn	2014-06-22	2014.47123287671	Divide county: Crosby	Other	females	ukn	other
56	48.83682	-103.498181	ND-4	North Dakota	Weekly	ukn	2013-06-23	2013.47397260274	Divide county: Crosby	Culiseta	females	ukn	Culiseta
0	48.83682	-103.498181	ND-4	North Dakota	Weekly	ukn	2013-06-30	2013.49315068493	Divide county: Crosby	Culex	females	ukn	Culex
0	48.83682	-103.498181	ND-4	North Dakota	Weekly	ukn	2016-08-28	2016.65573770492	Divide county: Crosby	Anopheles	females	ukn	Anopheles
28	48.83682	-103.498181	ND-4	North Dakota	Weekly	ukn	2015-08-07	2015.59726027397	Divide county: Crosby	Aedes (oc.)	females	ukn	Aedes (oc.)
0	48.83682	-103.498181	ND-4	North Dakota	Weekly	ukn	2011-09-05	2011.67671232877	Divide county: Crosby	Anopheles	females	ukn	Anopheles
990	48.83682	-103.498181	ND-4	North Dakota	Weekly	ukn	2016-06-12	2016.44535519126	Divide county: Crosby	Aedes (oc.)	females	ukn	Aedes (oc.)
2	48.83682	-103.498181	ND-4	North Dakota	Weekly	ukn	2012-07-29	2012.5737704918	Divide county: Crosby	Culiseta	females	ukn	Culiseta
12	48.83682	-103.498181	ND-4	North Dakota	Weekly	ukn	2009-06-14	2009.44931506849	Divide county: Crosby	Ukn	females	ukn	ukn
32	48.83682	-103.498181	ND-4	North Dakota	Weekly	ukn	2011-07-17	2011.5397260274	Divide county: Crosby	Anopheles	females	ukn	Anopheles
10	48.83682	-103.498181	ND-4	North Dakota	Weekly	ukn	2014-06-29	2014.4904109589	Divide county: Crosby	Aedes (oc.)	females	vexans	Aedes (oc.) vexans
0	48.83682	-103.498181	ND-4	North Dakota	Weekly	ukn	2016-08-07	2016.59836065574	Divide county: Crosby	Other	females	ukn	other
0	48.83682	-103.498181	ND-4	North Dakota	Weekly	ukn	2012-07-15	2012.53551912568	Divide county: Crosby	Anopheles	females	ukn	Anopheles
0	48.83682	-103.498181	ND-4	North Dakota	Weekly	ukn	2011-08-14	2011.61643835616	Divide county: Crosby	Other	females	ukn	other
84	48.83682	-103.498181	ND-4	North Dakota	Weekly	ukn	2016-06-19	2016.46448087432	Divide county: Crosby	Ukn	females	ukn	ukn
108	48.83682	-103.498181	ND-4	North Dakota	Weekly	ukn	2009-07-26	2009.56438356164	Divide county: Crosby	Culex	females	tarsalis	Culex tarsalis
0	48.83682	-103.498181	ND-4	North Dakota	Weekly	ukn	2012-07-01	2012.49726775956	Divide county: Crosby	Other	females	ukn	other
0	48.83682	-103.498181	ND-4	North Dakota	Weekly	ukn	2011-07-24	2011.55890410959	Divide county: Crosby	Culex	females	ukn	Culex
0	48.83682	-103.498181	ND-4	North Dakota	Weekly	ukn	2014-07-13	2014.52876712329	Divide county: Crosby	Culiseta	females	ukn	Culiseta
8	48.83682	-103.498181	ND-4	North Dakota	Weekly	ukn	2011-07-10	2011.52054794521	Divide county: Crosby	Anopheles	females	ukn	Anopheles
24	48.83682	-103.498181	ND-4	North Dakota	Weekly	ukn	2009-08-09	2009.60273972603	Divide county: Crosby	Anopheles	females	ukn	Anopheles
8	48.83682	-103.498181	ND-4	North Dakota	Weekly	ukn	2014-06-29	2014.4904109589	Divide county: Crosby	Ukn	females	ukn	ukn
0	48.83682	-103.498181	ND-4	North Dakota	Weekly	ukn	2009-06-21	2009.46849315068	Divide county: Crosby	Anopheles	females	ukn	Anopheles
22	48.83682	-103.498181	ND-4	North Dakota	Weekly	ukn	2009-07-12	2009.52602739726	Divide county: Crosby	Ukn	females	ukn	ukn
0	48.83682	-103.498181	ND-4	North Dakota	Weekly	ukn	2012-09-02	2012.6693989071	Divide county: Crosby	Aedes (oc.)	females	vexans	Aedes (oc.) vexans
4	48.83682	-103.498181	ND-4	North Dakota	Weekly	ukn	2010-07-11	2010.52328767123	Divide county: Crosby	Anopheles	females	ukn	Anopheles
17	48.83682	-103.498181	ND-4	North Dakota	Weekly	ukn	2013-06-10	2013.43835616438	Divide county: Crosby	Culiseta	females	ukn	Culiseta
24	48.83682	-103.498181	ND-4	North Dakota	Weekly	ukn	2013-08-04	2013.58904109589	Divide county: Crosby	All	males	ukn	all
0	48.83682	-103.498181	ND-4	North Dakota	Weekly	ukn	2009-06-14	2009.44931506849	Divide county: Crosby	Culex	females	ukn	Culex
60	48.83682	-103.498181	ND-4	North Dakota	Weekly	ukn	2012-07-01	2012.49726775956	Divide county: Crosby	Ukn	females	ukn	ukn
14	48.83682	-103.498181	ND-4	North Dakota	Weekly	ukn	2013-06-10	2013.43835616438	Divide county: Crosby	Aedes (oc.)	females	ukn	Aedes (oc.)
0	48.83682	-103.498181	ND-4	North Dakota	Weekly	ukn	2016-08-14	2016.6174863388	Divide county: Crosby	Anopheles	females	ukn	Anopheles
0	48.83682	-103.498181	ND-4	North Dakota	Weekly	ukn	2015-07-17	2015.5397260274	Divide county: Crosby	Culiseta	females	ukn	Culiseta
0	48.83682	-103.498181	ND-4	North Dakota	Weekly	ukn	2016-07-10	2016.5218579235	Divide county: Crosby	Other	females	ukn	other
0	48.83682	-103.498181	ND-4	North Dakota	Weekly	ukn	2011-07-31	2011.57808219178	Divide county: Crosby	Culex	females	ukn	Culex
16	48.83682	-103.498181	ND-4	North Dakota	Weekly	ukn	2013-08-11	2013.60821917808	Divide county: Crosby	Ukn	females	ukn	ukn
0	48.83682	-103.498181	ND-4	North Dakota	Weekly	ukn	2016-06-26	2016.48360655738	Divide county: Crosby	Ukn	females	ukn	ukn
777	48.83682	-103.498181	ND-4	North Dakota	Weekly	ukn	2016-07-10	2016.5218579235	Divide county: Crosby	Aedes (oc.)	females	vexans	Aedes (oc.) vexans
6	48.83682	-103.498181	ND-4	North Dakota	Weekly	ukn	2012-07-15	2012.53551912568	Divide county: Crosby	Aedes (oc.)	females	vexans	Aedes (oc.) vexans
92	48.83682	-103.498181	ND-4	North Dakota	Weekly	ukn	2016-07-31	2016.57923497268	Divide county: Crosby	Anopheles	females	ukn	Anopheles
13	48.83682	-103.498181	ND-4	North Dakota	Weekly	ukn	2012-08-12	2012.61202185792	Divide county: Crosby	Culex	females	tarsalis	Culex tarsalis
0	48.83682	-103.498181	ND-4	North Dakota	Weekly	ukn	2016-06-12	2016.44535519126	Divide county: Crosby	Other	females	ukn	other
24	48.83682	-103.498181	ND-4	North Dakota	Weekly	ukn	2011-07-31	2011.57808219178	Divide county: Crosby	Anopheles	females	ukn	Anopheles
0	48.83682	-103.498181	ND-4	North Dakota	Weekly	ukn	2011-08-28	2011.65479452055	Divide county: Crosby	Other	females	ukn	other
80	48.83682	-103.498181	ND-4	North Dakota	Weekly	ukn	2013-06-23	2013.47397260274	Divide county: Crosby	Aedes (oc.)	females	ukn	Aedes (oc.)
0	48.83682	-103.498181	ND-4	North Dakota	Weekly	ukn	2009-06-08	2009.43287671233	Divide county: Crosby	Ukn	females	ukn	ukn
32	48.83682	-103.498181	ND-4	North Dakota	Weekly	ukn	2016-08-21	2016.63661202186	Divide county: Crosby	Ukn	females	ukn	ukn
5	48.83682	-103.498181	ND-4	North Dakota	Weekly	ukn	2012-08-12	2012.61202185792	Divide county: Crosby	Anopheles	females	ukn	Anopheles
18	48.83682	-103.498181	ND-4	North Dakota	Weekly	ukn	2016-06-05	2016.4262295082	Divide county: Crosby	Aedes (oc.)	females	ukn	Aedes (oc.)
0	48.83682	-103.498181	ND-4	North Dakota	Weekly	ukn	2016-07-31	2016.57923497268	Divide county: Crosby	Culiseta	females	ukn	Culiseta
490	48.83682	-103.498181	ND-4	North Dakota	Weekly	ukn	2015-07-17	2015.5397260274	Divide county: Crosby	Aedes (oc.)	females	ukn	Aedes (oc.)
12	48.83682	-103.498181	ND-4	North Dakota	Weekly	ukn	2009-08-09	2009.60273972603	Divide county: Crosby	Ukn	females	ukn	ukn
8	48.83682	-103.498181	ND-4	North Dakota	Weekly	ukn	2011-08-07	2011.59726027397	Divide county: Crosby	Ukn	females	ukn	ukn
80	48.83682	-103.498181	ND-4	North Dakota	Weekly	ukn	2013-07-07	2013.51232876712	Divide county: Crosby	Aedes (oc.)	females	ukn	Aedes (oc.)
0	48.83682	-103.498181	ND-4	North Dakota	Weekly	ukn	2010-08-08	2010.6	Divide county: Crosby	Anopheles	females	ukn	Anopheles
3	48.83682	-103.498181	ND-4	North Dakota	Weekly	ukn	2011-08-14	2011.61643835616	Divide county: Crosby	Aedes (oc.)	females	vexans	Aedes (oc.) vexans
0	48.83682	-103.498181	ND-4	North Dakota	Weekly	ukn	2013-06-10	2013.43835616438	Divide county: Crosby	Culex	females	ukn	Culex
118	48.83682	-103.498181	ND-4	North Dakota	Weekly	ukn	2014-06-22	2014.47123287671	Divide county: Crosby	All	males	ukn	all
0	48.83682	-103.498181	ND-4	North Dakota	Weekly	ukn	2016-07-03	2016.50273224044	Divide county: Crosby	Culiseta	females	ukn	Culiseta
0	48.83682	-103.498181	ND-4	North Dakota	Weekly	ukn	2014-06-22	2014.47123287671	Divide county: Crosby	Culex	females	tarsalis	Culex tarsalis
91	48.83682	-103.498181	ND-4	North Dakota	Weekly	ukn	2015-07-17	2015.5397260274	Divide county: Crosby	All	males	ukn	all
88	48.83682	-103.498181	ND-4	North Dakota	Weekly	ukn	2010-07-25	2010.56164383562	Divide county: Crosby	Culiseta	females	ukn	Culiseta
0	48.83682	-103.498181	ND-4	North Dakota	Weekly	ukn	2012-08-12	2012.61202185792	Divide county: Crosby	Ukn	females	ukn	ukn
0	48.83682	-103.498181	ND-4	North Dakota	Weekly	ukn	2012-08-19	2012.63114754098	Divide county: Crosby	Culex	females	ukn	Culex
0	48.83682	-103.498181	ND-4	North Dakota	Weekly	ukn	2013-06-10	2013.43835616438	Divide county: Crosby	Other	females	ukn	other
0	48.83682	-103.498181	ND-4	North Dakota	Weekly	ukn	2009-08-09	2009.60273972603	Divide county: Crosby	Culex	females	ukn	Culex
192	48.83682	-103.498181	ND-4	North Dakota	Weekly	ukn	2010-07-18	2010.54246575342	Divide county: Crosby	All	males	ukn	all
0	48.83682	-103.498181	ND-4	North Dakota	Weekly	ukn	2010-08-02	2010.58356164384	Divide county: Crosby	Culex	females	ukn	Culex
6	48.83682	-103.498181	ND-4	North Dakota	Weekly	ukn	2014-07-06	2014.5095890411	Divide county: Crosby	Ukn	females	ukn	ukn
427	48.83682	-103.498181	ND-4	North Dakota	Weekly	ukn	2009-07-26	2009.56438356164	Divide county: Crosby	Aedes (oc.)	females	ukn	Aedes (oc.)
0	48.83682	-103.498181	ND-4	North Dakota	Weekly	ukn	2015-08-24	2015.64383561644	Divide county: Crosby	Other	females	ukn	other
10304	48.83682	-103.498181	ND-4	North Dakota	Weekly	ukn	2016-06-19	2016.46448087432	Divide county: Crosby	All	males	ukn	all
0	48.83682	-103.498181	ND-4	North Dakota	Weekly	ukn	2011-07-31	2011.57808219178	Divide county: Crosby	Other	females	ukn	other
2	48.83682	-103.498181	ND-4	North Dakota	Weekly	ukn	2013-06-30	2013.49315068493	Divide county: Crosby	Anopheles	females	ukn	Anopheles
0	48.83682	-103.498181	ND-4	North Dakota	Weekly	ukn	2016-06-26	2016.48360655738	Divide county: Crosby	Other	females	ukn	other
9	48.83682	-103.498181	ND-4	North Dakota	Weekly	ukn	2015-08-07	2015.59726027397	Divide county: Crosby	All	males	ukn	all
0	48.83682	-103.498181	ND-4	North Dakota	Weekly	ukn	2016-06-19	2016.46448087432	Divide county: Crosby	Culex	females	tarsalis	Culex tarsalis
4	48.83682	-103.498181	ND-4	North Dakota	Weekly	ukn	2013-06-02	2013.41643835616	Divide county: Crosby	Ukn	females	ukn	ukn
16	48.83682	-103.498181	ND-4	North Dakota	Weekly	ukn	2011-07-17	2011.5397260274	Divide county: Crosby	Culex	females	tarsalis	Culex tarsalis
40	48.83682	-103.498181	ND-4	North Dakota	Weekly	ukn	2013-08-04	2013.58904109589	Divide county: Crosby	Culex	females	tarsalis	Culex tarsalis
0	48.83682	-103.498181	ND-4	North Dakota	Weekly	ukn	2011-07-17	2011.5397260274	Divide county: Crosby	Other	females	ukn	other
16	48.83682	-103.498181	ND-4	North Dakota	Weekly	ukn	2013-08-11	2013.60821917808	Divide county: Crosby	Culiseta	females	ukn	Culiseta
24	48.83682	-103.498181	ND-4	North Dakota	Weekly	ukn	2015-07-10	2015.52054794521	Divide county: Crosby	Aedes (oc.)	females	vexans	Aedes (oc.) vexans
0	48.83682	-103.498181	ND-4	North Dakota	Weekly	ukn	2016-07-03	2016.50273224044	Divide county: Crosby	Anopheles	females	ukn	Anopheles
4	48.83682	-103.498181	ND-4	North Dakota	Weekly	ukn	2015-06-26	2015.48219178082	Divide county: Crosby	Culiseta	females	ukn	Culiseta
2	48.83682	-103.498181	ND-4	North Dakota	Weekly	ukn	2014-07-13	2014.52876712329	Divide county: Crosby	Ukn	females	ukn	ukn
99	48.83682	-103.498181	ND-4	North Dakota	Weekly	ukn	2016-07-03	2016.50273224044	Divide county: Crosby	All	males	ukn	all
0	48.83682	-103.498181	ND-4	North Dakota	Weekly	ukn	2011-06-12	2011.44383561644	Divide county: Crosby	Culex	females	ukn	Culex
1464	48.83682	-103.498181	ND-4	North Dakota	Weekly	ukn	2009-07-26	2009.56438356164	Divide county: Crosby	All	males	ukn	all
84	48.83682	-103.498181	ND-4	North Dakota	Weekly	ukn	2016-08-21	2016.63661202186	Divide county: Crosby	Aedes (oc.)	females	vexans	Aedes (oc.) vexans
0	48.83682	-103.498181	ND-4	North Dakota	Weekly	ukn	2011-07-10	2011.52054794521	Divide county: Crosby	Other	females	ukn	other
0	48.83682	-103.498181	ND-4	North Dakota	Weekly	ukn	2010-08-08	2010.6	Divide county: Crosby	Culex	females	ukn	Culex
10	48.83682	-103.498181	ND-4	North Dakota	Weekly	ukn	2015-08-07	2015.59726027397	Divide county: Crosby	Ukn	females	ukn	ukn
4	48.83682	-103.498181	ND-4	North Dakota	Weekly	ukn	2013-08-04	2013.58904109589	Divide county: Crosby	Ukn	females	ukn	ukn
16	48.83682	-103.498181	ND-4	North Dakota	Weekly	ukn	2011-06-26	2011.48219178082	Divide county: Crosby	Aedes (oc.)	females	vexans	Aedes (oc.) vexans
24	48.83682	-103.498181	ND-4	North Dakota	Weekly	ukn	2013-07-07	2013.51232876712	Divide county: Crosby	Ukn	females	ukn	ukn
1	48.83682	-103.498181	ND-4	North Dakota	Weekly	ukn	2014-07-20	2014.54794520548	Divide county: Crosby	Ukn	females	ukn	ukn
0	48.83682	-103.498181	ND-4	North Dakota	Weekly	ukn	2009-06-28	2009.48767123288	Divide county: Crosby	Other	females	ukn	other
0	48.83682	-103.498181	ND-4	North Dakota	Weekly	ukn	2009-06-08	2009.43287671233	Divide county: Crosby	Other	females	ukn	other
304	48.83682	-103.498181	ND-4	North Dakota	Weekly	ukn	2013-08-11	2013.60821917808	Divide county: Crosby	Aedes (oc.)	females	vexans	Aedes (oc.) vexans
0	48.83682	-103.498181	ND-4	North Dakota	Weekly	ukn	2011-06-26	2011.48219178082	Divide county: Crosby	Culex	females	tarsalis	Culex tarsalis
80	48.83682	-103.498181	ND-4	North Dakota	Weekly	ukn	2011-08-21	2011.63561643836	Divide county: Crosby	Culex	females	tarsalis	Culex tarsalis
0	48.83682	-103.498181	ND-4	North Dakota	Weekly	ukn	2011-09-05	2011.67671232877	Divide county: Crosby	Culex	females	ukn	Culex
12	48.83682	-103.498181	ND-4	North Dakota	Weekly	ukn	2012-08-26	2012.65027322404	Divide county: Crosby	Culex	females	tarsalis	Culex tarsalis
32	48.83682	-103.498181	ND-4	North Dakota	Weekly	ukn	2015-07-10	2015.52054794521	Divide county: Crosby	All	males	ukn	all
0	48.83682	-103.498181	ND-4	North Dakota	Weekly	ukn	2009-06-28	2009.48767123288	Divide county: Crosby	Culex	females	ukn	Culex
0	48.83682	-103.498181	ND-4	North Dakota	Weekly	ukn	2011-09-05	2011.67671232877	Divide county: Crosby	Other	females	ukn	other
0	48.83682	-103.498181	ND-4	North Dakota	Weekly	ukn	2013-08-04	2013.58904109589	Divide county: Crosby	Culiseta	females	ukn	Culiseta
209	48.83682	-103.498181	ND-4	North Dakota	Weekly	ukn	2016-07-24	2016.56010928962	Divide county: Crosby	All	males	ukn	all
0	48.83682	-103.498181	ND-4	North Dakota	Weekly	ukn	2010-08-02	2010.58356164384	Divide county: Crosby	Aedes (oc.)	females	vexans	Aedes (oc.) vexans
4	48.83682	-103.498181	ND-4	North Dakota	Weekly	ukn	2009-06-14	2009.44931506849	Divide county: Crosby	Culiseta	females	ukn	Culiseta
0	48.83682	-103.498181	ND-4	North Dakota	Weekly	ukn	2013-06-30	2013.49315068493	Divide county: Crosby	Other	females	ukn	other
8	48.83682	-103.498181	ND-4	North Dakota	Weekly	ukn	2011-07-03	2011.50136986301	Divide county: Crosby	Ukn	females	ukn	ukn
2	48.83682	-103.498181	ND-4	North Dakota	Weekly	ukn	2014-06-22	2014.47123287671	Divide county: Crosby	Culiseta	females	ukn	Culiseta
0	48.83682	-103.498181	ND-4	North Dakota	Weekly	ukn	2009-07-19	2009.54520547945	Divide county: Crosby	Anopheles	females	ukn	Anopheles
0	48.83682	-103.498181	ND-4	North Dakota	Weekly	ukn	2015-06-19	2015.46301369863	Divide county: Crosby	Ukn	females	ukn	ukn
0	48.83682	-103.498181	ND-4	North Dakota	Weekly	ukn	2012-07-15	2012.53551912568	Divide county: Crosby	Ukn	females	ukn	ukn
0	48.83682	-103.498181	ND-4	North Dakota	Weekly	ukn	2014-07-06	2014.5095890411	Divide county: Crosby	Culex	females	tarsalis	Culex tarsalis
82	48.83682	-103.498181	ND-4	North Dakota	Weekly	ukn	2009-07-19	2009.54520547945	Divide county: Crosby	Culiseta	females	ukn	Culiseta
112	48.83682	-103.498181	ND-4	North Dakota	Weekly	ukn	2011-08-07	2011.59726027397	Divide county: Crosby	All	males	ukn	all
16	48.83682	-103.498181	ND-4	North Dakota	Weekly	ukn	2010-07-18	2010.54246575342	Divide county: Crosby	Ukn	females	ukn	ukn
0	48.83682	-103.498181	ND-4	North Dakota	Weekly	ukn	2016-06-05	2016.4262295082	Divide county: Crosby	All	males	ukn	all
0	48.83682	-103.498181	ND-4	North Dakota	Weekly	ukn	2012-06-03	2012.42076502732	Divide county: Crosby	Aedes (oc.)	females	vexans	Aedes (oc.) vexans
6	48.83682	-103.498181	ND-4	North Dakota	Weekly	ukn	2015-07-26	2015.56438356164	Divide county: Crosby	Ukn	females	ukn	ukn
4	48.83682	-103.498181	ND-4	North Dakota	Weekly	ukn	2014-07-06	2014.5095890411	Divide county: Crosby	Aedes (oc.)	females	vexans	Aedes (oc.) vexans
0	48.83682	-103.498181	ND-4	North Dakota	Weekly	ukn	2012-06-03	2012.42076502732	Divide county: Crosby	Anopheles	females	ukn	Anopheles
240	48.83682	-103.498181	ND-4	North Dakota	Weekly	ukn	2016-06-12	2016.44535519126	Divide county: Crosby	Aedes (oc.)	females	vexans	Aedes (oc.) vexans
3	48.83682	-103.498181	ND-4	North Dakota	Weekly	ukn	2011-07-24	2011.55890410959	Divide county: Crosby	Other	females	ukn	other
0	48.83682	-103.498181	ND-4	North Dakota	Weekly	ukn	2014-07-06	2014.5095890411	Divide county: Crosby	Other	females	ukn	other
0	48.83682	-103.498181	ND-4	North Dakota	Weekly	ukn	2015-06-05	2015.42465753425	Divide county: Crosby	Other	females	ukn	other
364	48.83682	-103.498181	ND-4	North Dakota	Weekly	ukn	2016-08-07	2016.59836065574	Divide county: Crosby	All	males	ukn	all
32	48.83682	-103.498181	ND-4	North Dakota	Weekly	ukn	2011-06-26	2011.48219178082	Divide county: Crosby	Anopheles	females	ukn	Anopheles
20	48.83682	-103.498181	ND-4	North Dakota	Weekly	ukn	2013-06-02	2013.41643835616	Divide county: Crosby	All	males	ukn	all
222	48.83682	-103.498181	ND-4	North Dakota	Weekly	ukn	2016-06-05	2016.4262295082	Divide county: Crosby	Ukn	females	ukn	ukn
0	48.83682	-103.498181	ND-4	North Dakota	Weekly	ukn	2014-06-15	2014.45205479452	Divide county: Crosby	Ukn	females	ukn	ukn
8	48.83682	-103.498181	ND-4	North Dakota	Weekly	ukn	2011-08-21	2011.63561643836	Divide county: Crosby	Culiseta	females	ukn	Culiseta
0	48.83682	-103.498181	ND-4	North Dakota	Weekly	ukn	2009-07-19	2009.54520547945	Divide county: Crosby	Aedes (oc.)	females	vexans	Aedes (oc.) vexans
0	48.83682	-103.498181	ND-4	North Dakota	Weekly	ukn	2016-06-12	2016.44535519126	Divide county: Crosby	Culex	females	tarsalis	Culex tarsalis
8	48.83682	-103.498181	ND-4	North Dakota	Weekly	ukn	2012-06-03	2012.42076502732	Divide county: Crosby	Ukn	females	ukn	ukn
0	48.83682	-103.498181	ND-4	North Dakota	Weekly	ukn	2014-08-17	2014.62465753425	Divide county: Crosby	Culex	females	ukn	Culex
88	48.83682	-103.498181	ND-4	North Dakota	Weekly	ukn	2014-06-29	2014.4904109589	Divide county: Crosby	All	males	ukn	all
0	48.83682	-103.498181	ND-4	North Dakota	Weekly	ukn	2009-06-28	2009.48767123288	Divide county: Crosby	Aedes (oc.)	females	vexans	Aedes (oc.) vexans
72	48.83682	-103.498181	ND-4	North Dakota	Weekly	ukn	2009-08-09	2009.60273972603	Divide county: Crosby	All	males	ukn	all
14	48.83682	-103.498181	ND-4	North Dakota	Weekly	ukn	2011-08-28	2011.65479452055	Divide county: Crosby	Aedes (oc.)	females	ukn	Aedes (oc.)
49	48.83682	-103.498181	ND-4	North Dakota	Weekly	ukn	2015-07-17	2015.5397260274	Divide county: Crosby	Ukn	females	ukn	ukn
84	48.83682	-103.498181	ND-4	North Dakota	Weekly	ukn	2015-07-17	2015.5397260274	Divide county: Crosby	Aedes (oc.)	females	vexans	Aedes (oc.) vexans
48	48.83682	-103.498181	ND-4	North Dakota	Weekly	ukn	2011-07-17	2011.5397260274	Divide county: Crosby	Aedes (oc.)	females	ukn	Aedes (oc.)
0	48.83682	-103.498181	ND-4	North Dakota	Weekly	ukn	2011-06-19	2011.46301369863	Divide county: Crosby	Culex	females	tarsalis	Culex tarsalis
0	48.83682	-103.498181	ND-4	North Dakota	Weekly	ukn	2009-06-14	2009.44931506849	Divide county: Crosby	Culex	females	tarsalis	Culex tarsalis
64	48.83682	-103.498181	ND-4	North Dakota	Weekly	ukn	2009-06-28	2009.48767123288	Divide county: Crosby	Culiseta	females	ukn	Culiseta
2479	48.83682	-103.498181	ND-4	North Dakota	Weekly	ukn	2016-07-10	2016.5218579235	Divide county: Crosby	Aedes (oc.)	females	ukn	Aedes (oc.)
356	48.83682	-103.498181	ND-4	North Dakota	Weekly	ukn	2009-06-28	2009.48767123288	Divide county: Crosby	Aedes (oc.)	females	ukn	Aedes (oc.)
0	48.83682	-103.498181	ND-4	North Dakota	Weekly	ukn	2011-07-10	2011.52054794521	Divide county: Crosby	Aedes (oc.)	females	ukn	Aedes (oc.)
0	48.83682	-103.498181	ND-4	North Dakota	Weekly	ukn	2016-06-19	2016.46448087432	Divide county: Crosby	Other	females	ukn	other
0	48.83682	-103.498181	ND-4	North Dakota	Weekly	ukn	2013-07-07	2013.51232876712	Divide county: Crosby	Other	females	ukn	other
3	48.83682	-103.498181	ND-4	North Dakota	Weekly	ukn	2011-08-14	2011.61643835616	Divide county: Crosby	Ukn	females	ukn	ukn
21	48.83682	-103.498181	ND-4	North Dakota	Weekly	ukn	2011-07-24	2011.55890410959	Divide county: Crosby	Aedes (oc.)	females	ukn	Aedes (oc.)
24	48.83682	-103.498181	ND-4	North Dakota	Weekly	ukn	2011-07-10	2011.52054794521	Divide county: Crosby	Aedes (oc.)	females	vexans	Aedes (oc.) vexans
6	48.83682	-103.498181	ND-4	North Dakota	Weekly	ukn	2011-06-12	2011.44383561644	Divide county: Crosby	Culex	females	tarsalis	Culex tarsalis
26	48.83682	-103.498181	ND-4	North Dakota	Weekly	ukn	2011-08-14	2011.61643835616	Divide county: Crosby	Culex	females	tarsalis	Culex tarsalis
0	48.83682	-103.498181	ND-4	North Dakota	Weekly	ukn	2012-06-18	2012.46174863388	Divide county: Crosby	Aedes (oc.)	females	vexans	Aedes (oc.) vexans
24	48.83682	-103.498181	ND-4	North Dakota	Weekly	ukn	2011-08-21	2011.63561643836	Divide county: Crosby	Ukn	females	ukn	ukn
376	48.83682	-103.498181	ND-4	North Dakota	Weekly	ukn	2010-07-25	2010.56164383562	Divide county: Crosby	Culex	females	tarsalis	Culex tarsalis
0	48.83682	-103.498181	ND-4	North Dakota	Weekly	ukn	2011-08-21	2011.63561643836	Divide county: Crosby	Other	females	ukn	other
64	48.83682	-103.498181	ND-4	North Dakota	Weekly	ukn	2010-06-20	2010.46575342466	Divide county: Crosby	Aedes (oc.)	females	vexans	Aedes (oc.) vexans
60	48.83682	-103.498181	ND-4	North Dakota	Weekly	ukn	2012-07-01	2012.49726775956	Divide county: Crosby	Culiseta	females	ukn	Culiseta
0	48.83682	-103.498181	ND-4	North Dakota	Weekly	ukn	2010-06-20	2010.46575342466	Divide county: Crosby	Other	females	ukn	other
0	48.83682	-103.498181	ND-4	North Dakota	Weekly	ukn	2014-08-17	2014.62465753425	Divide county: Crosby	Other	females	ukn	other
8	48.83682	-103.498181	ND-4	North Dakota	Weekly	ukn	2010-07-04	2010.50410958904	Divide county: Crosby	Ukn	females	ukn	ukn
0	48.83682	-103.498181	ND-4	North Dakota	Weekly	ukn	2010-06-20	2010.46575342466	Divide county: Crosby	Culex	females	tarsalis	Culex tarsalis
4	48.83682	-103.498181	ND-4	North Dakota	Weekly	ukn	2012-07-29	2012.5737704918	Divide county: Crosby	Aedes (oc.)	females	ukn	Aedes (oc.)
36	48.83682	-103.498181	ND-4	North Dakota	Weekly	ukn	2016-07-17	2016.54098360656	Divide county: Crosby	Culiseta	females	ukn	Culiseta
0	48.83682	-103.498181	ND-4	North Dakota	Weekly	ukn	2009-07-19	2009.54520547945	Divide county: Crosby	Culex	females	ukn	Culex
0	48.83682	-103.498181	ND-4	North Dakota	Weekly	ukn	2014-06-22	2014.47123287671	Divide county: Crosby	Culex	females	ukn	Culex
248	48.83682	-103.498181	ND-4	North Dakota	Weekly	ukn	2010-07-18	2010.54246575342	Divide county: Crosby	Culiseta	females	ukn	Culiseta
40	48.83682	-103.498181	ND-4	North Dakota	Weekly	ukn	2011-07-31	2011.57808219178	Divide county: Crosby	Aedes (oc.)	females	ukn	Aedes (oc.)
0	48.83682	-103.498181	ND-4	North Dakota	Weekly	ukn	2014-07-06	2014.5095890411	Divide county: Crosby	Culiseta	females	ukn	Culiseta
0	48.83682	-103.498181	ND-4	North Dakota	Weekly	ukn	2010-06-27	2010.48493150685	Divide county: Crosby	Anopheles	females	ukn	Anopheles
0	48.83682	-103.498181	ND-4	North Dakota	Weekly	ukn	2015-06-26	2015.48219178082	Divide county: Crosby	Anopheles	females	ukn	Anopheles
72	48.83682	-103.498181	ND-4	North Dakota	Weekly	ukn	2010-07-04	2010.50410958904	Divide county: Crosby	Aedes (oc.)	females	vexans	Aedes (oc.) vexans
24	48.83682	-103.498181	ND-4	North Dakota	Weekly	ukn	2011-06-19	2011.46301369863	Divide county: Crosby	Aedes (oc.)	females	vexans	Aedes (oc.) vexans
0	48.83682	-103.498181	ND-4	North Dakota	Weekly	ukn	2010-07-25	2010.56164383562	Divide county: Crosby	Culex	females	ukn	Culex
0	48.83682	-103.498181	ND-4	North Dakota	Weekly	ukn	2012-06-03	2012.42076502732	Divide county: Crosby	All	males	ukn	all
0	48.83682	-103.498181	ND-4	North Dakota	Weekly	ukn	2012-06-18	2012.46174863388	Divide county: Crosby	Culex	females	tarsalis	Culex tarsalis
109	48.83682	-103.498181	ND-4	North Dakota	Weekly	ukn	2015-06-05	2015.42465753425	Divide county: Crosby	Aedes (oc.)	females	ukn	Aedes (oc.)
19	48.83682	-103.498181	ND-4	North Dakota	Weekly	ukn	2015-08-07	2015.59726027397	Divide county: Crosby	Culex	females	tarsalis	Culex tarsalis
0	48.83682	-103.498181	ND-4	North Dakota	Weekly	ukn	2009-07-05	2009.50684931507	Divide county: Crosby	Other	females	ukn	other
12	48.83682	-103.498181	ND-4	North Dakota	Weekly	ukn	2011-06-12	2011.44383561644	Divide county: Crosby	All	males	ukn	all
0	48.83682	-103.498181	ND-4	North Dakota	Weekly	ukn	2010-06-27	2010.48493150685	Divide county: Crosby	Other	females	ukn	other
0	48.83682	-103.498181	ND-4	North Dakota	Weekly	ukn	2013-06-30	2013.49315068493	Divide county: Crosby	Ukn	females	ukn	ukn
0	48.83682	-103.498181	ND-4	North Dakota	Weekly	ukn	2014-07-20	2014.54794520548	Divide county: Crosby	Culex	females	ukn	Culex
0	48.83682	-103.498181	ND-4	North Dakota	Weekly	ukn	2016-06-05	2016.4262295082	Divide county: Crosby	Culex	females	tarsalis	Culex tarsalis
0	48.83682	-103.498181	ND-4	North Dakota	Weekly	ukn	2016-07-10	2016.5218579235	Divide county: Crosby	Culex	females	tarsalis	Culex tarsalis
16	48.83682	-103.498181	ND-4	North Dakota	Weekly	ukn	2013-08-11	2013.60821917808	Divide county: Crosby	Anopheles	females	ukn	Anopheles
20	48.83682	-103.498181	ND-4	North Dakota	Weekly	ukn	2011-07-24	2011.55890410959	Divide county: Crosby	All	males	ukn	all
0	48.83682	-103.498181	ND-4	North Dakota	Weekly	ukn	2016-07-17	2016.54098360656	Divide county: Crosby	Ukn	females	ukn	ukn
0	48.83682	-103.498181	ND-4	North Dakota	Weekly	ukn	2009-07-26	2009.56438356164	Divide county: Crosby	Culex	females	ukn	Culex
92	48.83682	-103.498181	ND-4	North Dakota	Weekly	ukn	2016-07-31	2016.57923497268	Divide county: Crosby	Culex	females	tarsalis	Culex tarsalis
4	48.83682	-103.498181	ND-4	North Dakota	Weekly	ukn	2009-07-12	2009.52602739726	Divide county: Crosby	Anopheles	females	ukn	Anopheles
172	48.83682	-103.498181	ND-4	North Dakota	Weekly	ukn	2009-08-16	2009.62191780822	Divide county: Crosby	All	males	ukn	all
0	48.83682	-103.498181	ND-4	North Dakota	Weekly	ukn	2012-06-18	2012.46174863388	Divide county: Crosby	Culex	females	ukn	Culex
136	48.83682	-103.498181	ND-4	North Dakota	Weekly	ukn	2010-08-08	2010.6	Divide county: Crosby	All	males	ukn	all
0	48.83682	-103.498181	ND-4	North Dakota	Weekly	ukn	2010-08-02	2010.58356164384	Divide county: Crosby	Ukn	females	ukn	ukn
1	48.83682	-103.498181	ND-4	North Dakota	Weekly	ukn	2014-06-15	2014.45205479452	Divide county: Crosby	Anopheles	females	ukn	Anopheles
16	48.83682	-103.498181	ND-4	North Dakota	Weekly	ukn	2015-06-26	2015.48219178082	Divide county: Crosby	Aedes (oc.)	females	vexans	Aedes (oc.) vexans
16	48.83682	-103.498181	ND-4	North Dakota	Weekly	ukn	2011-07-31	2011.57808219178	Divide county: Crosby	Culiseta	females	ukn	Culiseta
52	48.83682	-103.498181	ND-4	North Dakota	Weekly	ukn	2009-07-05	2009.50684931507	Divide county: Crosby	All	males	ukn	all
12	48.83682	-103.498181	ND-4	North Dakota	Weekly	ukn	2016-08-21	2016.63661202186	Divide county: Crosby	Culex	females	tarsalis	Culex tarsalis
551	48.83682	-103.498181	ND-4	North Dakota	Weekly	ukn	2016-07-24	2016.56010928962	Divide county: Crosby	Aedes (oc.)	females	vexans	Aedes (oc.) vexans
70	48.83682	-103.498181	ND-4	North Dakota	Weekly	ukn	2009-08-09	2009.60273972603	Divide county: Crosby	Aedes (oc.)	females	vexans	Aedes (oc.) vexans
2	48.83682	-103.498181	ND-4	North Dakota	Weekly	ukn	2014-07-20	2014.54794520548	Divide county: Crosby	Aedes (oc.)	females	ukn	Aedes (oc.)
52	48.83682	-103.498181	ND-4	North Dakota	Weekly	ukn	2016-08-28	2016.65573770492	Divide county: Crosby	Aedes (oc.)	females	vexans	Aedes (oc.) vexans
1972	48.83682	-103.498181	ND-4	North Dakota	Weekly	ukn	2015-06-19	2015.46301369863	Divide county: Crosby	All	males	ukn	all
1380	48.83682	-103.498181	ND-4	North Dakota	Weekly	ukn	2012-07-01	2012.49726775956	Divide county: Crosby	All	males	ukn	all
9	48.83682	-103.498181	ND-4	North Dakota	Weekly	ukn	2009-07-12	2009.52602739726	Divide county: Crosby	Aedes (oc.)	females	ukn	Aedes (oc.)
93	48.83682	-103.498181	ND-4	North Dakota	Weekly	ukn	2014-06-15	2014.45205479452	Divide county: Crosby	All	males	ukn	all
16	48.83682	-103.498181	ND-4	North Dakota	Weekly	ukn	2011-08-07	2011.59726027397	Divide county: Crosby	Aedes (oc.)	females	vexans	Aedes (oc.) vexans
64	48.83682	-103.498181	ND-4	North Dakota	Weekly	ukn	2015-06-26	2015.48219178082	Divide county: Crosby	All	males	ukn	all
0	48.83682	-103.498181	ND-4	North Dakota	Weekly	ukn	2012-06-03	2012.42076502732	Divide county: Crosby	Culex	females	tarsalis	Culex tarsalis
172	48.83682	-103.498181	ND-4	North Dakota	Weekly	ukn	2016-08-28	2016.65573770492	Divide county: Crosby	Aedes (oc.)	females	ukn	Aedes (oc.)
12	48.83682	-103.498181	ND-4	North Dakota	Weekly	ukn	2010-07-11	2010.52328767123	Divide county: Crosby	Ukn	females	ukn	ukn
16	48.83682	-103.498181	ND-4	North Dakota	Weekly	ukn	2011-07-17	2011.5397260274	Divide county: Crosby	Ukn	females	ukn	ukn
0	48.83682	-103.498181	ND-4	North Dakota	Weekly	ukn	2015-06-05	2015.42465753425	Divide county: Crosby	Anopheles	females	ukn	Anopheles
16	48.83682	-103.498181	ND-4	North Dakota	Weekly	ukn	2015-06-26	2015.48219178082	Divide county: Crosby	Ukn	females	ukn	ukn
0	48.83682	-103.498181	ND-4	North Dakota	Weekly	ukn	2011-08-14	2011.61643835616	Divide county: Crosby	Culiseta	females	ukn	Culiseta
0	48.83682	-103.498181	ND-4	North Dakota	Weekly	ukn	2011-06-12	2011.44383561644	Divide county: Crosby	Other	females	ukn	other
1148	48.83682	-103.498181	ND-4	North Dakota	Weekly	ukn	2009-08-16	2009.62191780822	Divide county: Crosby	Aedes (oc.)	females	ukn	Aedes (oc.)
0	48.83682	-103.498181	ND-4	North Dakota	Weekly	ukn	2012-07-01	2012.49726775956	Divide county: Crosby	Culex	females	ukn	Culex
0	48.83682	-103.498181	ND-4	North Dakota	Weekly	ukn	2011-08-07	2011.59726027397	Divide county: Crosby	Other	females	ukn	other
0	48.83682	-103.498181	ND-4	North Dakota	Weekly	ukn	2010-06-27	2010.48493150685	Divide county: Crosby	Culex	females	tarsalis	Culex tarsalis
0	48.83682	-103.498181	ND-4	North Dakota	Weekly	ukn	2012-06-10	2012.43989071038	Divide county: Crosby	Anopheles	females	ukn	Anopheles
2	48.83682	-103.498181	ND-4	North Dakota	Weekly	ukn	2014-06-29	2014.4904109589	Divide county: Crosby	Culex	females	tarsalis	Culex tarsalis
24	48.83682	-103.498181	ND-4	North Dakota	Weekly	ukn	2016-08-21	2016.63661202186	Divide county: Crosby	Culiseta	females	ukn	Culiseta
0	48.83682	-103.498181	ND-4	North Dakota	Weekly	ukn	2015-06-05	2015.42465753425	Divide county: Crosby	Culiseta	females	ukn	Culiseta
0	48.83682	-103.498181	ND-4	North Dakota	Weekly	ukn	2014-07-13	2014.52876712329	Divide county: Crosby	Culex	females	tarsalis	Culex tarsalis
0	48.83682	-103.498181	ND-4	North Dakota	Weekly	ukn	2014-08-03	2014.58630136986	Divide county: Crosby	Culex	females	tarsalis	Culex tarsalis
780	48.83682	-103.498181	ND-4	North Dakota	Weekly	ukn	2016-07-17	2016.54098360656	Divide county: Crosby	Aedes (oc.)	females	ukn	Aedes (oc.)
0	48.83682	-103.498181	ND-4	North Dakota	Weekly	ukn	2014-07-20	2014.54794520548	Divide county: Crosby	Culiseta	females	ukn	Culiseta
0	48.83682	-103.498181	ND-4	North Dakota	Weekly	ukn	2015-07-26	2015.56438356164	Divide county: Crosby	Other	females	ukn	other
0	48.83682	-103.498181	ND-4	North Dakota	Weekly	ukn	2014-07-27	2014.56712328767	Divide county: Crosby	Other	females	ukn	other
0	48.83682	-103.498181	ND-4	North Dakota	Weekly	ukn	2012-06-18	2012.46174863388	Divide county: Crosby	All	males	ukn	all
0	48.83682	-103.498181	ND-4	North Dakota	Weekly	ukn	2009-06-08	2009.43287671233	Divide county: Crosby	Aedes (oc.)	females	vexans	Aedes (oc.) vexans
740	48.83682	-103.498181	ND-4	North Dakota	Weekly	ukn	2016-07-10	2016.5218579235	Divide county: Crosby	All	males	ukn	all
13	48.83682	-103.498181	ND-4	North Dakota	Weekly	ukn	2012-08-12	2012.61202185792	Divide county: Crosby	All	males	ukn	all
32	48.83682	-103.498181	ND-4	North Dakota	Weekly	ukn	2013-08-04	2013.58904109589	Divide county: Crosby	Aedes (oc.)	females	ukn	Aedes (oc.)
21	48.83682	-103.498181	ND-4	North Dakota	Weekly	ukn	2015-07-17	2015.5397260274	Divide county: Crosby	Culex	females	tarsalis	Culex tarsalis
0	48.83682	-103.498181	ND-4	North Dakota	Weekly	ukn	2015-08-07	2015.59726027397	Divide county: Crosby	Other	females	ukn	other
98	48.83682	-103.498181	ND-4	North Dakota	Weekly	ukn	2012-09-02	2012.6693989071	Divide county: Crosby	Culiseta	females	ukn	Culiseta
0	48.83682	-103.498181	ND-4	North Dakota	Weekly	ukn	2009-07-19	2009.54520547945	Divide county: Crosby	Ukn	females	ukn	ukn
2	48.83682	-103.498181	ND-4	North Dakota	Weekly	ukn	2009-07-12	2009.52602739726	Divide county: Crosby	Aedes (oc.)	females	vexans	Aedes (oc.) vexans
0	48.83682	-103.498181	ND-4	North Dakota	Weekly	ukn	2012-08-12	2012.61202185792	Divide county: Crosby	Other	females	ukn	other
296	48.83682	-103.498181	ND-4	North Dakota	Weekly	ukn	2010-07-04	2010.50410958904	Divide county: Crosby	All	males	ukn	all
0	48.83682	-103.498181	ND-4	North Dakota	Weekly	ukn	2011-08-07	2011.59726027397	Divide county: Crosby	Culex	females	ukn	Culex
0	48.83682	-103.498181	ND-4	North Dakota	Weekly	ukn	2014-06-08	2014.43287671233	Divide county: Crosby	Aedes (oc.)	females	vexans	Aedes (oc.) vexans
0	48.83682	-103.498181	ND-4	North Dakota	Weekly	ukn	2015-07-31	2015.57808219178	Divide county: Crosby	Anopheles	females	ukn	Anopheles
0	48.83682	-103.498181	ND-4	North Dakota	Weekly	ukn	2012-06-03	2012.42076502732	Divide county: Crosby	Other	females	ukn	other
568	48.83682	-103.498181	ND-4	North Dakota	Weekly	ukn	2015-07-10	2015.52054794521	Divide county: Crosby	Aedes (oc.)	females	ukn	Aedes (oc.)
0	48.83682	-103.498181	ND-4	North Dakota	Weekly	ukn	2012-06-10	2012.43989071038	Divide county: Crosby	Other	females	ukn	other
183	48.83682	-103.498181	ND-4	North Dakota	Weekly	ukn	2009-07-26	2009.56438356164	Divide county: Crosby	Aedes (oc.)	females	vexans	Aedes (oc.) vexans
0	48.83682	-103.498181	ND-4	North Dakota	Weekly	ukn	2012-07-15	2012.53551912568	Divide county: Crosby	Culex	females	ukn	Culex
0	48.83682	-103.498181	ND-4	North Dakota	Weekly	ukn	2013-06-23	2013.47397260274	Divide county: Crosby	Culex	females	tarsalis	Culex tarsalis
0	48.83682	-103.498181	ND-4	North Dakota	Weekly	ukn	2014-08-17	2014.62465753425	Divide county: Crosby	Anopheles	females	ukn	Anopheles
121	48.83682	-103.498181	ND-4	North Dakota	Weekly	ukn	2016-07-03	2016.50273224044	Divide county: Crosby	Ukn	females	ukn	ukn
68	48.83682	-103.498181	ND-4	North Dakota	Weekly	ukn	2016-08-14	2016.6174863388	Divide county: Crosby	Ukn	females	ukn	ukn
8	48.83682	-103.498181	ND-4	North Dakota	Weekly	ukn	2011-07-10	2011.52054794521	Divide county: Crosby	Ukn	females	ukn	ukn
68	48.83682	-103.498181	ND-4	North Dakota	Weekly	ukn	2015-07-26	2015.56438356164	Divide county: Crosby	Aedes (oc.)	females	ukn	Aedes (oc.)
0	48.83682	-103.498181	ND-4	North Dakota	Weekly	ukn	2013-08-04	2013.58904109589	Divide county: Crosby	Culex	females	ukn	Culex
0	48.83682	-103.498181	ND-4	North Dakota	Weekly	ukn	2013-06-23	2013.47397260274	Divide county: Crosby	Other	females	ukn	other
94	48.83682	-103.498181	ND-4	North Dakota	Weekly	ukn	2009-06-08	2009.43287671233	Divide county: Crosby	Aedes (oc.)	females	ukn	Aedes (oc.)
32	48.83682	-103.498181	ND-4	North Dakota	Weekly	ukn	2011-08-21	2011.63561643836	Divide county: Crosby	Aedes (oc.)	females	vexans	Aedes (oc.) vexans
2	48.83682	-103.498181	ND-4	North Dakota	Weekly	ukn	2011-08-28	2011.65479452055	Divide county: Crosby	Ukn	females	ukn	ukn
56	48.83682	-103.498181	ND-4	North Dakota	Weekly	ukn	2013-07-07	2013.51232876712	Divide county: Crosby	Culiseta	females	ukn	Culiseta
0	48.83682	-103.498181	ND-4	North Dakota	Weekly	ukn	2016-07-03	2016.50273224044	Divide county: Crosby	Other	females	ukn	other
30	48.83682	-103.498181	ND-4	North Dakota	Weekly	ukn	2009-08-09	2009.60273972603	Divide county: Crosby	Culiseta	females	ukn	Culiseta
0	48.83682	-103.498181	ND-4	North Dakota	Weekly	ukn	2009-06-21	2009.46849315068	Divide county: Crosby	Other	females	ukn	other
72	48.83682	-103.498181	ND-4	North Dakota	Weekly	ukn	2011-06-19	2011.46301369863	Divide county: Crosby	Culiseta	females	ukn	Culiseta
2	48.83682	-103.498181	ND-4	North Dakota	Weekly	ukn	2014-07-13	2014.52876712329	Divide county: Crosby	Aedes (oc.)	females	vexans	Aedes (oc.) vexans
12	48.83682	-103.498181	ND-4	North Dakota	Weekly	ukn	2015-08-24	2015.64383561644	Divide county: Crosby	All	males	ukn	all
2	48.83682	-103.498181	ND-4	North Dakota	Weekly	ukn	2013-06-10	2013.43835616438	Divide county: Crosby	Ukn	females	ukn	ukn
90	48.83682	-103.498181	ND-4	North Dakota	Weekly	ukn	2016-06-12	2016.44535519126	Divide county: Crosby	Ukn	females	ukn	ukn
3	48.83682	-103.498181	ND-4	North Dakota	Weekly	ukn	2009-06-08	2009.43287671233	Divide county: Crosby	Culiseta	females	ukn	Culiseta
368	48.83682	-103.498181	ND-4	North Dakota	Weekly	ukn	2016-07-31	2016.57923497268	Divide county: Crosby	Ukn	females	ukn	ukn
0	48.83682	-103.498181	ND-4	North Dakota	Weekly	ukn	2015-06-26	2015.48219178082	Divide county: Crosby	Other	females	ukn	other
0	48.83682	-103.498181	ND-4	North Dakota	Weekly	ukn	2015-06-26	2015.48219178082	Divide county: Crosby	Culex	females	tarsalis	Culex tarsalis
20	48.83682	-103.498181	ND-4	North Dakota	Weekly	ukn	2009-07-05	2009.50684931507	Divide county: Crosby	Culiseta	females	ukn	Culiseta
0	48.83682	-103.498181	ND-4	North Dakota	Weekly	ukn	2013-06-02	2013.41643835616	Divide county: Crosby	Culex	females	ukn	Culex
8	48.83682	-103.498181	ND-4	North Dakota	Weekly	ukn	2016-08-21	2016.63661202186	Divide county: Crosby	Anopheles	females	ukn	Anopheles
0	48.83682	-103.498181	ND-4	North Dakota	Weekly	ukn	2011-08-14	2011.61643835616	Divide county: Crosby	Anopheles	females	ukn	Anopheles
884	48.83682	-103.498181	ND-4	North Dakota	Weekly	ukn	2016-08-07	2016.59836065574	Divide county: Crosby	Aedes (oc.)	females	vexans	Aedes (oc.) vexans
360	48.83682	-103.498181	ND-4	North Dakota	Weekly	ukn	2012-07-01	2012.49726775956	Divide county: Crosby	Culex	females	tarsalis	Culex tarsalis
0	48.83682	-103.498181	ND-4	North Dakota	Weekly	ukn	2010-08-02	2010.58356164384	Divide county: Crosby	Other	females	ukn	other
16	48.83682	-103.498181	ND-4	North Dakota	Weekly	ukn	2012-09-02	2012.6693989071	Divide county: Crosby	All	males	ukn	all
32	48.83682	-103.498181	ND-4	North Dakota	Weekly	ukn	2011-08-07	2011.59726027397	Divide county: Crosby	Aedes (oc.)	females	ukn	Aedes (oc.)
150	48.83682	-103.498181	ND-4	North Dakota	Weekly	ukn	2014-06-08	2014.43287671233	Divide county: Crosby	All	males	ukn	all
4	48.83682	-103.498181	ND-4	North Dakota	Weekly	ukn	2010-08-08	2010.6	Divide county: Crosby	Ukn	females	ukn	ukn
10	48.83682	-103.498181	ND-4	North Dakota	Weekly	ukn	2009-07-12	2009.52602739726	Divide county: Crosby	Culex	females	tarsalis	Culex tarsalis
3	48.83682	-103.498181	ND-4	North Dakota	Weekly	ukn	2012-07-15	2012.53551912568	Divide county: Crosby	All	males	ukn	all
532	48.83682	-103.498181	ND-4	North Dakota	Weekly	ukn	2016-08-21	2016.63661202186	Divide county: Crosby	Aedes (oc.)	females	ukn	Aedes (oc.)
4	48.83682	-103.498181	ND-4	North Dakota	Weekly	ukn	2013-06-10	2013.43835616438	Divide county: Crosby	Anopheles	females	ukn	Anopheles
36	48.83682	-103.498181	ND-4	North Dakota	Weekly	ukn	2009-08-09	2009.60273972603	Divide county: Crosby	Culex	females	tarsalis	Culex tarsalis
5	48.83682	-103.498181	ND-4	North Dakota	Weekly	ukn	2012-08-12	2012.61202185792	Divide county: Crosby	Aedes (oc.)	females	ukn	Aedes (oc.)
0	48.83682	-103.498181	ND-4	North Dakota	Weekly	ukn	2009-07-26	2009.56438356164	Divide county: Crosby	Other	females	ukn	other
96	48.83682	-103.498181	ND-4	North Dakota	Weekly	ukn	2010-07-25	2010.56164383562	Divide county: Crosby	Aedes (oc.)	females	ukn	Aedes (oc.)
12	48.83682	-103.498181	ND-4	North Dakota	Weekly	ukn	2014-06-22	2014.47123287671	Divide county: Crosby	Ukn	females	ukn	ukn
38	48.83682	-103.498181	ND-4	North Dakota	Weekly	ukn	2014-07-06	2014.5095890411	Divide county: Crosby	Aedes (oc.)	females	ukn	Aedes (oc.)
32	48.83682	-103.498181	ND-4	North Dakota	Weekly	ukn	2011-07-17	2011.5397260274	Divide county: Crosby	Aedes (oc.)	females	vexans	Aedes (oc.) vexans
0	48.83682	-103.498181	ND-4	North Dakota	Weekly	ukn	2012-08-26	2012.65027322404	Divide county: Crosby	Culex	females	ukn	Culex
4	48.83682	-103.498181	ND-4	North Dakota	Weekly	ukn	2014-06-29	2014.4904109589	Divide county: Crosby	Anopheles	females	ukn	Anopheles
96	48.83682	-103.498181	ND-4	North Dakota	Weekly	ukn	2013-07-07	2013.51232876712	Divide county: Crosby	All	males	ukn	all
0	48.83682	-103.498181	ND-4	North Dakota	Weekly	ukn	2009-07-26	2009.56438356164	Divide county: Crosby	Anopheles	females	ukn	Anopheles
0	48.83682	-103.498181	ND-4	North Dakota	Weekly	ukn	2014-06-29	2014.4904109589	Divide county: Crosby	Other	females	ukn	other
4	48.83682	-103.498181	ND-4	North Dakota	Weekly	ukn	2009-06-08	2009.43287671233	Divide county: Crosby	Anopheles	females	ukn	Anopheles
8	48.83682	-103.498181	ND-4	North Dakota	Weekly	ukn	2013-06-23	2013.47397260274	Divide county: Crosby	Ukn	females	ukn	ukn
7	48.83682	-103.498181	ND-4	North Dakota	Weekly	ukn	2013-06-30	2013.49315068493	Divide county: Crosby	Aedes (oc.)	females	vexans	Aedes (oc.) vexans
0	48.83682	-103.498181	ND-4	North Dakota	Weekly	ukn	2011-07-17	2011.5397260274	Divide county: Crosby	Culex	females	ukn	Culex
20	48.83682	-103.498181	ND-4	North Dakota	Weekly	ukn	2009-06-28	2009.48767123288	Divide county: Crosby	Ukn	females	ukn	ukn
187	48.83682	-103.498181	ND-4	North Dakota	Weekly	ukn	2016-08-14	2016.6174863388	Divide county: Crosby	All	males	ukn	all
0	48.83682	-103.498181	ND-4	North Dakota	Weekly	ukn	2010-07-11	2010.52328767123	Divide county: Crosby	Other	females	ukn	other
144	48.83682	-103.498181	ND-4	North Dakota	Weekly	ukn	2010-07-18	2010.54246575342	Divide county: Crosby	Culex	females	tarsalis	Culex tarsalis
0	48.83682	-103.498181	ND-4	North Dakota	Weekly	ukn	2016-08-21	2016.63661202186	Divide county: Crosby	Other	females	ukn	other
256	48.83682	-103.498181	ND-4	North Dakota	Weekly	ukn	2011-08-07	2011.59726027397	Divide county: Crosby	Culex	females	tarsalis	Culex tarsalis
8	48.83682	-103.498181	ND-4	North Dakota	Weekly	ukn	2012-08-19	2012.63114754098	Divide county: Crosby	Culex	females	tarsalis	Culex tarsalis
8	48.83682	-103.498181	ND-4	North Dakota	Weekly	ukn	2015-07-10	2015.52054794521	Divide county: Crosby	Anopheles	females	ukn	Anopheles
16	48.83682	-103.498181	ND-4	North Dakota	Weekly	ukn	2013-06-02	2013.41643835616	Divide county: Crosby	Aedes (oc.)	females	ukn	Aedes (oc.)
847	48.83682	-103.498181	ND-4	North Dakota	Weekly	ukn	2016-07-03	2016.50273224044	Divide county: Crosby	Aedes (oc.)	females	ukn	Aedes (oc.)
96	48.83682	-103.498181	ND-4	North Dakota	Weekly	ukn	2009-06-14	2009.44931506849	Divide county: Crosby	Aedes (oc.)	females	ukn	Aedes (oc.)
0	48.83682	-103.498181	ND-4	North Dakota	Weekly	ukn	2014-07-20	2014.54794520548	Divide county: Crosby	Aedes (oc.)	females	vexans	Aedes (oc.) vexans
47	48.83682	-103.498181	ND-4	North Dakota	Weekly	ukn	2015-07-31	2015.57808219178	Divide county: Crosby	Aedes (oc.)	females	ukn	Aedes (oc.)
32	48.83682	-103.498181	ND-4	North Dakota	Weekly	ukn	2011-07-17	2011.5397260274	Divide county: Crosby	Culiseta	females	ukn	Culiseta
88	48.83682	-103.498181	ND-4	North Dakota	Weekly	ukn	2010-07-04	2010.50410958904	Divide county: Crosby	Culex	females	tarsalis	Culex tarsalis
22	48.83682	-103.498181	ND-4	North Dakota	Weekly	ukn	2012-09-02	2012.6693989071	Divide county: Crosby	Ukn	females	ukn	ukn
2366	48.83682	-103.498181	ND-4	North Dakota	Weekly	ukn	2016-08-07	2016.59836065574	Divide county: Crosby	Aedes (oc.)	females	ukn	Aedes (oc.)
0	48.83682	-103.498181	ND-4	North Dakota	Weekly	ukn	2016-08-14	2016.6174863388	Divide county: Crosby	Other	females	ukn	other
0	48.83682	-103.498181	ND-4	North Dakota	Weekly	ukn	2012-06-18	2012.46174863388	Divide county: Crosby	Ukn	females	ukn	ukn
2	48.83682	-103.498181	ND-4	North Dakota	Weekly	ukn	2012-08-12	2012.61202185792	Divide county: Crosby	Aedes (oc.)	females	vexans	Aedes (oc.) vexans
69	48.83682	-103.498181	ND-4	North Dakota	Weekly	ukn	2014-06-08	2014.43287671233	Divide county: Crosby	Aedes (oc.)	females	ukn	Aedes (oc.)
0	48.83682	-103.498181	ND-4	North Dakota	Weekly	ukn	2016-07-17	2016.54098360656	Divide county: Crosby	Other	females	ukn	other
0	48.83682	-103.498181	ND-4	North Dakota	Weekly	ukn	2009-06-28	2009.48767123288	Divide county: Crosby	Anopheles	females	ukn	Anopheles
676	48.83682	-103.498181	ND-4	North Dakota	Weekly	ukn	2009-06-21	2009.46849315068	Divide county: Crosby	All	males	ukn	all
0	48.83682	-103.498181	ND-4	North Dakota	Weekly	ukn	2009-06-21	2009.46849315068	Divide county: Crosby	Culex	females	ukn	Culex
0	48.83682	-103.498181	ND-4	North Dakota	Weekly	ukn	2010-06-20	2010.46575342466	Divide county: Crosby	Ukn	females	ukn	ukn
1	48.83682	-103.498181	ND-4	North Dakota	Weekly	ukn	2012-08-12	2012.61202185792	Divide county: Crosby	Culiseta	females	ukn	Culiseta
28	48.83682	-103.498181	ND-4	North Dakota	Weekly	ukn	2016-08-28	2016.65573770492	Divide county: Crosby	Culiseta	females	ukn	Culiseta
0	48.83682	-103.498181	ND-4	North Dakota	Weekly	ukn	2014-07-27	2014.56712328767	Divide county: Crosby	Culiseta	females	ukn	Culiseta
5	48.83682	-103.498181	ND-4	North Dakota	Weekly	ukn	2012-06-18	2012.46174863388	Divide county: Crosby	Culiseta	females	ukn	Culiseta
16	48.83682	-103.498181	ND-4	North Dakota	Weekly	ukn	2012-08-19	2012.63114754098	Divide county: Crosby	Ukn	females	ukn	ukn
0	48.83682	-103.498181	ND-4	North Dakota	Weekly	ukn	2014-06-29	2014.4904109589	Divide county: Crosby	Culex	females	ukn	Culex
12	48.83682	-103.498181	ND-4	North Dakota	Weekly	ukn	2011-06-12	2011.44383561644	Divide county: Crosby	Aedes (oc.)	females	ukn	Aedes (oc.)
0	48.83682	-103.498181	ND-4	North Dakota	Weekly	ukn	2011-06-19	2011.46301369863	Divide county: Crosby	Culex	females	ukn	Culex
12	48.83682	-103.498181	ND-4	North Dakota	Weekly	ukn	2016-08-28	2016.65573770492	Divide county: Crosby	Ukn	females	ukn	ukn
0	48.83682	-103.498181	ND-4	North Dakota	Weekly	ukn	2015-08-07	2015.59726027397	Divide county: Crosby	Culiseta	females	ukn	Culiseta
2	48.83682	-103.498181	ND-4	North Dakota	Weekly	ukn	2015-08-07	2015.59726027397	Divide county: Crosby	Anopheles	females	ukn	Anopheles
0	48.83682	-103.498181	ND-4	North Dakota	Weekly	ukn	2013-08-11	2013.60821917808	Divide county: Crosby	Culex	females	ukn	Culex
0	48.83682	-103.498181	ND-4	North Dakota	Weekly	ukn	2014-08-03	2014.58630136986	Divide county: Crosby	Anopheles	females	ukn	Anopheles
2	48.83682	-103.498181	ND-4	North Dakota	Weekly	ukn	2011-09-05	2011.67671232877	Divide county: Crosby	Ukn	females	ukn	ukn
0	48.83682	-103.498181	ND-4	North Dakota	Weekly	ukn	2015-07-10	2015.52054794521	Divide county: Crosby	Culiseta	females	ukn	Culiseta
96	48.83682	-103.498181	ND-4	North Dakota	Weekly	ukn	2011-07-03	2011.50136986301	Divide county: Crosby	Culiseta	females	ukn	Culiseta
819	48.83682	-103.498181	ND-4	North Dakota	Weekly	ukn	2016-06-26	2016.48360655738	Divide county: Crosby	Aedes (oc.)	females	vexans	Aedes (oc.) vexans
1440	48.83682	-103.498181	ND-4	North Dakota	Weekly	ukn	2010-06-20	2010.46575342466	Divide county: Crosby	Aedes (oc.)	females	ukn	Aedes (oc.)
0	48.83682	-103.498181	ND-4	North Dakota	Weekly	ukn	2014-08-03	2014.58630136986	Divide county: Crosby	Culex	females	ukn	Culex
0	48.83682	-103.498181	ND-4	North Dakota	Weekly	ukn	2016-08-07	2016.59836065574	Divide county: Crosby	Anopheles	females	ukn	Anopheles
0	48.83682	-103.498181	ND-4	North Dakota	Weekly	ukn	2014-06-08	2014.43287671233	Divide county: Crosby	Other	females	ukn	other
10	48.83682	-103.498181	ND-4	North Dakota	Weekly	ukn	2011-08-28	2011.65479452055	Divide county: Crosby	Culex	females	tarsalis	Culex tarsalis
46	48.83682	-103.498181	ND-4	North Dakota	Weekly	ukn	2012-08-19	2012.63114754098	Divide county: Crosby	All	males	ukn	all
8	47.383773	-102.613971	ND-4	North Dakota	Weekly	ukn	2009-06-28	2009.48767123288	Dunn county: Manning	Aedes (oc.)	females	vexans	Aedes (oc.) vexans
0	47.383773	-102.613971	ND-4	North Dakota	Weekly	ukn	2014-08-03	2014.58630136986	Dunn county: New Hradec	Culex	females	ukn	Culex
0	47.383773	-102.613971	ND-4	North Dakota	Weekly	ukn	2012-06-24	2012.4781420765	Dunn county: Manning	Culex	females	tarsalis	Culex tarsalis
3	47.383773	-102.613971	ND-4	North Dakota	Weekly	ukn	2016-08-28	2016.65573770492	Dunn county: New Hradec	Culex	females	tarsalis	Culex tarsalis
64	47.383773	-102.613971	ND-4	North Dakota	Weekly	ukn	2013-06-10	2013.43835616438	Dunn county: Manning	Aedes (oc.)	females	vexans	Aedes (oc.) vexans
1	47.383773	-102.613971	ND-4	North Dakota	Weekly	ukn	2016-07-10	2016.5218579235	Dunn county: New Hradec	All	males	ukn	all
0	47.383773	-102.613971	ND-4	North Dakota	Weekly	ukn	2014-06-15	2014.45205479452	Dunn county: New Hradec	Other	females	ukn	other
34	47.383773	-102.613971	ND-4	North Dakota	Weekly	ukn	2010-07-18	2010.54246575342	Dunn county: Manning	All	males	ukn	all
0	47.383773	-102.613971	ND-4	North Dakota	Weekly	ukn	2009-07-12	2009.52602739726	Dunn county: Manning	Culex	females	ukn	Culex
24	47.383773	-102.613971	ND-4	North Dakota	Weekly	ukn	2012-07-08	2012.51639344262	Dunn county: Manning	Culiseta	females	ukn	Culiseta
10	47.383773	-102.613971	ND-4	North Dakota	Weekly	ukn	2016-07-31	2016.57923497268	Dunn county: New Hradec	Aedes (oc.)	females	ukn	Aedes (oc.)
0	47.383773	-102.613971	ND-4	North Dakota	Weekly	ukn	2009-07-05	2009.50684931507	Dunn county: Manning	Culex	females	ukn	Culex
96	47.383773	-102.613971	ND-4	North Dakota	Weekly	ukn	2012-07-01	2012.49726775956	Dunn county: Manning	Anopheles	females	ukn	Anopheles
0	47.383773	-102.613971	ND-4	North Dakota	Weekly	ukn	2014-08-24	2014.64383561644	Dunn county: New Hradec	Culex	females	ukn	Culex
0	47.383773	-102.613971	ND-4	North Dakota	Weekly	ukn	2010-08-08	2010.6	Dunn county: Manning	Other	females	ukn	other
38	47.383773	-102.613971	ND-4	North Dakota	Weekly	ukn	2015-08-07	2015.59726027397	Dunn county: New Hradec	Aedes (oc.)	females	ukn	Aedes (oc.)
90	47.383773	-102.613971	ND-4	North Dakota	Weekly	ukn	2015-06-12	2015.44383561644	Dunn county: New Hradec	Aedes (oc.)	females	ukn	Aedes (oc.)
8	47.383773	-102.613971	ND-4	North Dakota	Weekly	ukn	2011-08-14	2011.61643835616	Dunn county: Manning	Ukn	females	ukn	ukn
0	47.383773	-102.613971	ND-4	North Dakota	Weekly	ukn	2012-07-08	2012.51639344262	Dunn county: Manning	All	males	ukn	all
2	47.383773	-102.613971	ND-4	North Dakota	Weekly	ukn	2016-07-31	2016.57923497268	Dunn county: New Hradec	Aedes (oc.)	females	vexans	Aedes (oc.) vexans
12	47.383773	-102.613971	ND-4	North Dakota	Weekly	ukn	2012-07-08	2012.51639344262	Dunn county: Manning	Ukn	females	ukn	ukn
0	47.383773	-102.613971	ND-4	North Dakota	Weekly	ukn	2015-07-17	2015.5397260274	Dunn county: New Hradec	Anopheles	females	ukn	Anopheles
0	47.383773	-102.613971	ND-4	North Dakota	Weekly	ukn	2015-07-31	2015.57808219178	Dunn county: New Hradec	Other	females	ukn	other
16	47.383773	-102.613971	ND-4	North Dakota	Weekly	ukn	2011-08-14	2011.61643835616	Dunn county: Manning	Culiseta	females	ukn	Culiseta
1	47.383773	-102.613971	ND-4	North Dakota	Weekly	ukn	2012-08-12	2012.61202185792	Dunn county: Manning	Aedes (oc.)	females	ukn	Aedes (oc.)
0	47.383773	-102.613971	ND-4	North Dakota	Weekly	ukn	2012-06-18	2012.46174863388	Dunn county: Manning	All	males	ukn	all
0	47.383773	-102.613971	ND-4	North Dakota	Weekly	ukn	2014-06-08	2014.43287671233	Dunn county: New Hradec	Other	females	ukn	other
16	47.383773	-102.613971	ND-4	North Dakota	Weekly	ukn	2009-08-16	2009.62191780822	Dunn county: Manning	Aedes (oc.)	females	vexans	Aedes (oc.) vexans
32	47.383773	-102.613971	ND-4	North Dakota	Weekly	ukn	2013-07-07	2013.51232876712	Dunn county: Manning	Aedes (oc.)	females	ukn	Aedes (oc.)
0	47.383773	-102.613971	ND-4	North Dakota	Weekly	ukn	2014-08-10	2014.60547945205	Dunn county: New Hradec	Anopheles	females	ukn	Anopheles
0	47.383773	-102.613971	ND-4	North Dakota	Weekly	ukn	2011-06-19	2011.46301369863	Dunn county: Manning	Other	females	ukn	other
0	47.383773	-102.613971	ND-4	North Dakota	Weekly	ukn	2010-07-04	2010.50410958904	Dunn county: Manning	Anopheles	females	ukn	Anopheles
1	47.383773	-102.613971	ND-4	North Dakota	Weekly	ukn	2014-08-10	2014.60547945205	Dunn county: New Hradec	Aedes (oc.)	females	vexans	Aedes (oc.) vexans
0	47.383773	-102.613971	ND-4	North Dakota	Weekly	ukn	2016-07-10	2016.5218579235	Dunn county: New Hradec	Aedes (oc.)	females	vexans	Aedes (oc.) vexans
2	47.383773	-102.613971	ND-4	North Dakota	Weekly	ukn	2010-07-18	2010.54246575342	Dunn county: Manning	Aedes (oc.)	females	vexans	Aedes (oc.) vexans
104	47.383773	-102.613971	ND-4	North Dakota	Weekly	ukn	2011-08-14	2011.61643835616	Dunn county: Manning	Culex	females	tarsalis	Culex tarsalis
2	47.383773	-102.613971	ND-4	North Dakota	Weekly	ukn	2015-08-24	2015.64383561644	Dunn county: New Hradec	All	males	ukn	all
1	47.383773	-102.613971	ND-4	North Dakota	Weekly	ukn	2012-09-02	2012.6693989071	Dunn county: Manning	Aedes (oc.)	females	ukn	Aedes (oc.)
0	47.383773	-102.613971	ND-4	North Dakota	Weekly	ukn	2012-07-08	2012.51639344262	Dunn county: Manning	Anopheles	females	ukn	Anopheles
92	47.383773	-102.613971	ND-4	North Dakota	Weekly	ukn	2011-06-12	2011.44383561644	Dunn county: Manning	Ukn	females	ukn	ukn
0	47.383773	-102.613971	ND-4	North Dakota	Weekly	ukn	2014-07-13	2014.52876712329	Dunn county: New Hradec	Other	females	ukn	other
28	47.383773	-102.613971	ND-4	North Dakota	Weekly	ukn	2011-06-19	2011.46301369863	Dunn county: Manning	Culiseta	females	ukn	Culiseta
208	47.383773	-102.613971	ND-4	North Dakota	Weekly	ukn	2012-07-01	2012.49726775956	Dunn county: Manning	Culex	females	tarsalis	Culex tarsalis
8	47.383773	-102.613971	ND-4	North Dakota	Weekly	ukn	2013-06-30	2013.49315068493	Dunn county: Manning	Culex	females	tarsalis	Culex tarsalis
4	47.383773	-102.613971	ND-4	North Dakota	Weekly	ukn	2014-06-29	2014.4904109589	Dunn county: New Hradec	Culiseta	females	ukn	Culiseta
2	47.383773	-102.613971	ND-4	North Dakota	Weekly	ukn	2016-07-17	2016.54098360656	Dunn county: New Hradec	All	males	ukn	all
16	47.383773	-102.613971	ND-4	North Dakota	Weekly	ukn	2009-08-09	2009.60273972603	Dunn county: Manning	Culex	females	ukn	Culex
0	47.383773	-102.613971	ND-4	North Dakota	Weekly	ukn	2009-06-21	2009.46849315068	Dunn county: Manning	Culex	females	ukn	Culex
2	47.383773	-102.613971	ND-4	North Dakota	Weekly	ukn	2010-08-02	2010.58356164384	Dunn county: Manning	Aedes (oc.)	females	vexans	Aedes (oc.) vexans
11	47.383773	-102.613971	ND-4	North Dakota	Weekly	ukn	2016-08-14	2016.6174863388	Dunn county: New Hradec	All	males	ukn	all
704	47.383773	-102.613971	ND-4	North Dakota	Weekly	ukn	2010-08-15	2010.61917808219	Dunn county: Manning	All	males	ukn	all
82	47.383773	-102.613971	ND-4	North Dakota	Weekly	ukn	2014-08-24	2014.64383561644	Dunn county: New Hradec	Aedes (oc.)	females	ukn	Aedes (oc.)
1	47.383773	-102.613971	ND-4	North Dakota	Weekly	ukn	2009-06-14	2009.44931506849	Dunn county: Manning	Aedes (oc.)	females	vexans	Aedes (oc.) vexans
0	47.383773	-102.613971	ND-4	North Dakota	Weekly	ukn	2012-08-05	2012.59289617486	Dunn county: Manning	All	males	ukn	all
2	47.383773	-102.613971	ND-4	North Dakota	Weekly	ukn	2015-07-10	2015.52054794521	Dunn county: New Hradec	Other	females	ukn	other
0	47.383773	-102.613971	ND-4	North Dakota	Weekly	ukn	2015-06-12	2015.44383561644	Dunn county: New Hradec	Aedes (oc.)	females	vexans	Aedes (oc.) vexans
0	47.383773	-102.613971	ND-4	North Dakota	Weekly	ukn	2012-06-18	2012.46174863388	Dunn county: Manning	Ukn	females	ukn	ukn
0	47.383773	-102.613971	ND-4	North Dakota	Weekly	ukn	2010-08-15	2010.61917808219	Dunn county: Manning	Other	females	ukn	other
24	47.383773	-102.613971	ND-4	North Dakota	Weekly	ukn	2013-08-04	2013.58904109589	Dunn county: Manning	Ukn	females	ukn	ukn
0	47.383773	-102.613971	ND-4	North Dakota	Weekly	ukn	2014-07-20	2014.54794520548	Dunn county: New Hradec	Anopheles	females	ukn	Anopheles
0	47.383773	-102.613971	ND-4	North Dakota	Weekly	ukn	2011-06-12	2011.44383561644	Dunn county: Manning	Culex	females	tarsalis	Culex tarsalis
0	47.383773	-102.613971	ND-4	North Dakota	Weekly	ukn	2012-07-01	2012.49726775956	Dunn county: Manning	Culex	females	ukn	Culex
32	47.383773	-102.613971	ND-4	North Dakota	Weekly	ukn	2010-07-04	2010.50410958904	Dunn county: Manning	Aedes (oc.)	females	vexans	Aedes (oc.) vexans
40	47.383773	-102.613971	ND-4	North Dakota	Weekly	ukn	2011-06-12	2011.44383561644	Dunn county: Manning	Anopheles	females	ukn	Anopheles
0	47.383773	-102.613971	ND-4	North Dakota	Weekly	ukn	2016-08-28	2016.65573770492	Dunn county: New Hradec	Anopheles	females	ukn	Anopheles
160	47.383773	-102.613971	ND-4	North Dakota	Weekly	ukn	2011-08-07	2011.59726027397	Dunn county: Manning	All	males	ukn	all
0	47.383773	-102.613971	ND-4	North Dakota	Weekly	ukn	2015-07-17	2015.5397260274	Dunn county: New Hradec	Other	females	ukn	other
0	47.383773	-102.613971	ND-4	North Dakota	Weekly	ukn	2014-06-22	2014.47123287671	Dunn county: New Hradec	Culex	females	ukn	Culex
0	47.383773	-102.613971	ND-4	North Dakota	Weekly	ukn	2011-07-24	2011.55890410959	Dunn county: Manning	Culex	females	ukn	Culex
1	47.383773	-102.613971	ND-4	North Dakota	Weekly	ukn	2012-08-05	2012.59289617486	Dunn county: Manning	Aedes (oc.)	females	ukn	Aedes (oc.)
0	47.383773	-102.613971	ND-4	North Dakota	Weekly	ukn	2010-07-18	2010.54246575342	Dunn county: Manning	Ukn	females	ukn	ukn
25	47.383773	-102.613971	ND-4	North Dakota	Weekly	ukn	2015-06-05	2015.42465753425	Dunn county: New Hradec	Aedes (oc.)	females	ukn	Aedes (oc.)
0	47.383773	-102.613971	ND-4	North Dakota	Weekly	ukn	2013-06-10	2013.43835616438	Dunn county: Manning	Culex	females	ukn	Culex
6	47.383773	-102.613971	ND-4	North Dakota	Weekly	ukn	2013-07-14	2013.53150684932	Dunn county: Manning	Culiseta	females	ukn	Culiseta
592	47.383773	-102.613971	ND-4	North Dakota	Weekly	ukn	2010-08-08	2010.6	Dunn county: Manning	All	males	ukn	all
2	47.383773	-102.613971	ND-4	North Dakota	Weekly	ukn	2016-07-10	2016.5218579235	Dunn county: New Hradec	Ukn	females	ukn	ukn
4	47.383773	-102.613971	ND-4	North Dakota	Weekly	ukn	2012-07-15	2012.53551912568	Dunn county: Manning	Aedes (oc.)	females	ukn	Aedes (oc.)
0	47.383773	-102.613971	ND-4	North Dakota	Weekly	ukn	2014-08-03	2014.58630136986	Dunn county: New Hradec	Aedes (oc.)	females	vexans	Aedes (oc.) vexans
0	47.383773	-102.613971	ND-4	North Dakota	Weekly	ukn	2012-07-01	2012.49726775956	Dunn county: Manning	Culiseta	females	ukn	Culiseta
16	47.383773	-102.613971	ND-4	North Dakota	Weekly	ukn	2010-06-27	2010.48493150685	Dunn county: Manning	Ukn	females	ukn	ukn
0	47.383773	-102.613971	ND-4	North Dakota	Weekly	ukn	2013-08-04	2013.58904109589	Dunn county: Manning	Anopheles	females	ukn	Anopheles
1	47.383773	-102.613971	ND-4	North Dakota	Weekly	ukn	2013-07-14	2013.53150684932	Dunn county: Manning	Anopheles	females	ukn	Anopheles
0	47.383773	-102.613971	ND-4	North Dakota	Weekly	ukn	2015-06-26	2015.48219178082	Dunn county: New Hradec	Anopheles	females	ukn	Anopheles
0	47.383773	-102.613971	ND-4	North Dakota	Weekly	ukn	2012-06-18	2012.46174863388	Dunn county: Manning	Culex	females	ukn	Culex
0	47.383773	-102.613971	ND-4	North Dakota	Weekly	ukn	2009-07-05	2009.50684931507	Dunn county: Manning	Anopheles	females	ukn	Anopheles
0	47.383773	-102.613971	ND-4	North Dakota	Weekly	ukn	2010-07-25	2010.56164383562	Dunn county: Manning	Other	females	ukn	other
0	47.383773	-102.613971	ND-4	North Dakota	Weekly	ukn	2015-08-07	2015.59726027397	Dunn county: New Hradec	Other	females	ukn	other
0	47.383773	-102.613971	ND-4	North Dakota	Weekly	ukn	2013-08-11	2013.60821917808	Dunn county: Manning	Other	females	ukn	other
0	47.383773	-102.613971	ND-4	North Dakota	Weekly	ukn	2012-08-12	2012.61202185792	Dunn county: Manning	Other	females	ukn	other
0	47.383773	-102.613971	ND-4	North Dakota	Weekly	ukn	2016-08-28	2016.65573770492	Dunn county: New Hradec	Other	females	ukn	other
56	47.383773	-102.613971	ND-4	North Dakota	Weekly	ukn	2011-06-12	2011.44383561644	Dunn county: Manning	Culiseta	females	ukn	Culiseta
32	47.383773	-102.613971	ND-4	North Dakota	Weekly	ukn	2010-08-08	2010.6	Dunn county: Manning	Aedes (oc.)	females	vexans	Aedes (oc.) vexans
152	47.383773	-102.613971	ND-4	North Dakota	Weekly	ukn	2013-06-23	2013.47397260274	Dunn county: Manning	Aedes (oc.)	females	vexans	Aedes (oc.) vexans
16	47.383773	-102.613971	ND-4	North Dakota	Weekly	ukn	2011-06-26	2011.48219178082	Dunn county: Manning	Culiseta	females	ukn	Culiseta
0	47.383773	-102.613971	ND-4	North Dakota	Weekly	ukn	2013-06-30	2013.49315068493	Dunn county: Manning	Ukn	females	ukn	ukn
0	47.383773	-102.613971	ND-4	North Dakota	Weekly	ukn	2009-08-03	2009.58630136986	Dunn county: Manning	Other	females	ukn	other
2432	47.383773	-102.613971	ND-4	North Dakota	Weekly	ukn	2009-08-16	2009.62191780822	Dunn county: Manning	All	males	ukn	all
16	47.383773	-102.613971	ND-4	North Dakota	Weekly	ukn	2011-07-10	2011.52054794521	Dunn county: Manning	Culex	females	tarsalis	Culex tarsalis
0	47.383773	-102.613971	ND-4	North Dakota	Weekly	ukn	2012-08-05	2012.59289617486	Dunn county: Manning	Other	females	ukn	other
24	47.383773	-102.613971	ND-4	North Dakota	Weekly	ukn	2013-06-16	2013.45479452055	Dunn county: Manning	Culex	females	tarsalis	Culex tarsalis
0	47.383773	-102.613971	ND-4	North Dakota	Weekly	ukn	2015-08-24	2015.64383561644	Dunn county: New Hradec	Aedes (oc.)	females	vexans	Aedes (oc.) vexans
0	47.383773	-102.613971	ND-4	North Dakota	Weekly	ukn	2014-06-15	2014.45205479452	Dunn county: New Hradec	Culex	females	tarsalis	Culex tarsalis
0	47.383773	-102.613971	ND-4	North Dakota	Weekly	ukn	2009-06-01	2009.41369863014	Dunn county: Manning	Culiseta	females	ukn	Culiseta
11	47.383773	-102.613971	ND-4	North Dakota	Weekly	ukn	2014-08-03	2014.58630136986	Dunn county: New Hradec	Culex	females	tarsalis	Culex tarsalis
32	47.383773	-102.613971	ND-4	North Dakota	Weekly	ukn	2011-08-07	2011.59726027397	Dunn county: Manning	Ukn	females	ukn	ukn
9	47.383773	-102.613971	ND-4	North Dakota	Weekly	ukn	2014-07-27	2014.56712328767	Dunn county: New Hradec	Culex	females	tarsalis	Culex tarsalis
32	47.383773	-102.613971	ND-4	North Dakota	Weekly	ukn	2011-08-07	2011.59726027397	Dunn county: Manning	Culiseta	females	ukn	Culiseta
0	47.383773	-102.613971	ND-4	North Dakota	Weekly	ukn	2009-06-21	2009.46849315068	Dunn county: Manning	Aedes (oc.)	females	vexans	Aedes (oc.) vexans
0	47.383773	-102.613971	ND-4	North Dakota	Weekly	ukn	2016-06-12	2016.44535519126	Dunn county: New Hradec	Other	females	ukn	other
0	47.383773	-102.613971	ND-4	North Dakota	Weekly	ukn	2010-08-15	2010.61917808219	Dunn county: Manning	Anopheles	females	ukn	Anopheles
0	47.383773	-102.613971	ND-4	North Dakota	Weekly	ukn	2013-06-23	2013.47397260274	Dunn county: Manning	Culiseta	females	ukn	Culiseta
0	47.383773	-102.613971	ND-4	North Dakota	Weekly	ukn	2010-08-08	2010.6	Dunn county: Manning	Anopheles	females	ukn	Anopheles
1	47.383773	-102.613971	ND-4	North Dakota	Weekly	ukn	2014-07-27	2014.56712328767	Dunn county: New Hradec	Aedes (oc.)	females	vexans	Aedes (oc.) vexans
2	47.383773	-102.613971	ND-4	North Dakota	Weekly	ukn	2015-08-07	2015.59726027397	Dunn county: New Hradec	Culex	females	tarsalis	Culex tarsalis
128	47.383773	-102.613971	ND-4	North Dakota	Weekly	ukn	2010-08-15	2010.61917808219	Dunn county: Manning	Aedes (oc.)	females	vexans	Aedes (oc.) vexans
0	47.383773	-102.613971	ND-4	North Dakota	Weekly	ukn	2009-08-03	2009.58630136986	Dunn county: Manning	Ukn	females	ukn	ukn
0	47.383773	-102.613971	ND-4	North Dakota	Weekly	ukn	2014-06-22	2014.47123287671	Dunn county: New Hradec	Other	females	ukn	other
0	47.383773	-102.613971	ND-4	North Dakota	Weekly	ukn	2010-07-11	2010.52328767123	Dunn county: Manning	Aedes (oc.)	females	vexans	Aedes (oc.) vexans
1	47.383773	-102.613971	ND-4	North Dakota	Weekly	ukn	2012-09-02	2012.6693989071	Dunn county: Manning	Culex	females	tarsalis	Culex tarsalis
0	47.383773	-102.613971	ND-4	North Dakota	Weekly	ukn	2014-07-27	2014.56712328767	Dunn county: New Hradec	Culex	females	ukn	Culex
0	47.383773	-102.613971	ND-4	North Dakota	Weekly	ukn	2015-07-10	2015.52054794521	Dunn county: New Hradec	Anopheles	females	ukn	Anopheles
24	47.383773	-102.613971	ND-4	North Dakota	Weekly	ukn	2011-06-26	2011.48219178082	Dunn county: Manning	Aedes (oc.)	females	vexans	Aedes (oc.) vexans
0	47.383773	-102.613971	ND-4	North Dakota	Weekly	ukn	2011-08-28	2011.65479452055	Dunn county: Manning	Culex	females	ukn	Culex
0	47.383773	-102.613971	ND-4	North Dakota	Weekly	ukn	2012-08-19	2012.63114754098	Dunn county: Manning	Other	females	ukn	other
0	47.383773	-102.613971	ND-4	North Dakota	Weekly	ukn	2012-06-03	2012.42076502732	Dunn county: Manning	Ukn	females	ukn	ukn
174	47.383773	-102.613971	ND-4	North Dakota	Weekly	ukn	2010-08-02	2010.58356164384	Dunn county: Manning	Culex	females	tarsalis	Culex tarsalis
0	47.383773	-102.613971	ND-4	North Dakota	Weekly	ukn	2012-06-24	2012.4781420765	Dunn county: Manning	Ukn	females	ukn	ukn
16	47.383773	-102.613971	ND-4	North Dakota	Weekly	ukn	2011-07-24	2011.55890410959	Dunn county: Manning	Aedes (oc.)	females	vexans	Aedes (oc.) vexans
3	47.383773	-102.613971	ND-4	North Dakota	Weekly	ukn	2013-08-11	2013.60821917808	Dunn county: Manning	Ukn	females	ukn	ukn
0	47.383773	-102.613971	ND-4	North Dakota	Weekly	ukn	2016-08-14	2016.6174863388	Dunn county: New Hradec	Anopheles	females	ukn	Anopheles
0	47.383773	-102.613971	ND-4	North Dakota	Weekly	ukn	2012-06-18	2012.46174863388	Dunn county: Manning	Culiseta	females	ukn	Culiseta
276	47.383773	-102.613971	ND-4	North Dakota	Weekly	ukn	2009-08-03	2009.58630136986	Dunn county: Manning	Aedes (oc.)	females	ukn	Aedes (oc.)
16	47.383773	-102.613971	ND-4	North Dakota	Weekly	ukn	2010-07-04	2010.50410958904	Dunn county: Manning	Ukn	females	ukn	ukn
0	47.383773	-102.613971	ND-4	North Dakota	Weekly	ukn	2013-06-10	2013.43835616438	Dunn county: Manning	Culex	females	tarsalis	Culex tarsalis
80	47.383773	-102.613971	ND-4	North Dakota	Weekly	ukn	2010-08-15	2010.61917808219	Dunn county: Manning	Culiseta	females	ukn	Culiseta
16	47.383773	-102.613971	ND-4	North Dakota	Weekly	ukn	2011-08-14	2011.61643835616	Dunn county: Manning	Anopheles	females	ukn	Anopheles
8	47.383773	-102.613971	ND-4	North Dakota	Weekly	ukn	2016-07-10	2016.5218579235	Dunn county: New Hradec	Aedes (oc.)	females	ukn	Aedes (oc.)
0	47.383773	-102.613971	ND-4	North Dakota	Weekly	ukn	2012-08-19	2012.63114754098	Dunn county: Manning	Ukn	females	ukn	ukn
0	47.383773	-102.613971	ND-4	North Dakota	Weekly	ukn	2016-07-31	2016.57923497268	Dunn county: New Hradec	Culiseta	females	ukn	Culiseta
0	47.383773	-102.613971	ND-4	North Dakota	Weekly	ukn	2015-05-29	2015.40547945205	Dunn county: New Hradec	Aedes (oc.)	females	ukn	Aedes (oc.)
2	47.383773	-102.613971	ND-4	North Dakota	Weekly	ukn	2016-09-04	2016.67486338798	Dunn county: New Hradec	Aedes (oc.)	females	vexans	Aedes (oc.) vexans
36	47.383773	-102.613971	ND-4	North Dakota	Weekly	ukn	2013-07-07	2013.51232876712	Dunn county: Manning	All	males	ukn	all
7	47.383773	-102.613971	ND-4	North Dakota	Weekly	ukn	2014-08-10	2014.60547945205	Dunn county: New Hradec	All	males	ukn	all
0	47.383773	-102.613971	ND-4	North Dakota	Weekly	ukn	2013-08-04	2013.58904109589	Dunn county: Manning	Culex	females	ukn	Culex
0	47.383773	-102.613971	ND-4	North Dakota	Weekly	ukn	2012-06-10	2012.43989071038	Dunn county: Manning	Other	females	ukn	other
0	47.383773	-102.613971	ND-4	North Dakota	Weekly	ukn	2010-08-02	2010.58356164384	Dunn county: Manning	Anopheles	females	ukn	Anopheles
176	47.383773	-102.613971	ND-4	North Dakota	Weekly	ukn	2012-07-01	2012.49726775956	Dunn county: Manning	Aedes (oc.)	females	vexans	Aedes (oc.) vexans
0	47.383773	-102.613971	ND-4	North Dakota	Weekly	ukn	2012-07-15	2012.53551912568	Dunn county: Manning	Culex	females	tarsalis	Culex tarsalis
0	47.383773	-102.613971	ND-4	North Dakota	Weekly	ukn	2014-06-29	2014.4904109589	Dunn county: New Hradec	Other	females	ukn	other
0	47.383773	-102.613971	ND-4	North Dakota	Weekly	ukn	2013-08-04	2013.58904109589	Dunn county: Manning	Culiseta	females	ukn	Culiseta
704	47.383773	-102.613971	ND-4	North Dakota	Weekly	ukn	2011-08-21	2011.63561643836	Dunn county: Manning	Aedes (oc.)	females	ukn	Aedes (oc.)
0	47.383773	-102.613971	ND-4	North Dakota	Weekly	ukn	2011-08-21	2011.63561643836	Dunn county: Manning	Culex	females	tarsalis	Culex tarsalis
0	47.383773	-102.613971	ND-4	North Dakota	Weekly	ukn	2012-07-29	2012.5737704918	Dunn county: Manning	Aedes (oc.)	females	vexans	Aedes (oc.) vexans
0	47.383773	-102.613971	ND-4	North Dakota	Weekly	ukn	2009-06-21	2009.46849315068	Dunn county: Manning	Anopheles	females	ukn	Anopheles
12	47.383773	-102.613971	ND-4	North Dakota	Weekly	ukn	2010-07-11	2010.52328767123	Dunn county: Manning	All	males	ukn	all
21	47.383773	-102.613971	ND-4	North Dakota	Weekly	ukn	2014-06-08	2014.43287671233	Dunn county: New Hradec	Ukn	females	ukn	ukn
0	47.383773	-102.613971	ND-4	North Dakota	Weekly	ukn	2015-06-19	2015.46301369863	Dunn county: New Hradec	Other	females	ukn	other
0	47.383773	-102.613971	ND-4	North Dakota	Weekly	ukn	2015-06-26	2015.48219178082	Dunn county: New Hradec	Other	females	ukn	other
0	47.383773	-102.613971	ND-4	North Dakota	Weekly	ukn	2015-06-26	2015.48219178082	Dunn county: New Hradec	All	males	ukn	all
0	47.383773	-102.613971	ND-4	North Dakota	Weekly	ukn	2012-09-02	2012.6693989071	Dunn county: Manning	Aedes (oc.)	females	vexans	Aedes (oc.) vexans
70	47.383773	-102.613971	ND-4	North Dakota	Weekly	ukn	2015-07-31	2015.57808219178	Dunn county: New Hradec	All	males	ukn	all
64	47.383773	-102.613971	ND-4	North Dakota	Weekly	ukn	2009-06-28	2009.48767123288	Dunn county: Manning	Aedes (oc.)	females	ukn	Aedes (oc.)
0	47.383773	-102.613971	ND-4	North Dakota	Weekly	ukn	2009-06-21	2009.46849315068	Dunn county: Manning	Other	females	ukn	other
40	47.383773	-102.613971	ND-4	North Dakota	Weekly	ukn	2011-07-10	2011.52054794521	Dunn county: Manning	Aedes (oc.)	females	ukn	Aedes (oc.)
96	47.383773	-102.613971	ND-4	North Dakota	Weekly	ukn	2013-06-10	2013.43835616438	Dunn county: Manning	Ukn	females	ukn	ukn
56	47.383773	-102.613971	ND-4	North Dakota	Weekly	ukn	2011-07-17	2011.5397260274	Dunn county: Manning	Aedes (oc.)	females	ukn	Aedes (oc.)
172	47.383773	-102.613971	ND-4	North Dakota	Weekly	ukn	2009-07-12	2009.52602739726	Dunn county: Manning	Aedes (oc.)	females	ukn	Aedes (oc.)
0	47.383773	-102.613971	ND-4	North Dakota	Weekly	ukn	2012-06-10	2012.43989071038	Dunn county: Manning	Culiseta	females	ukn	Culiseta
5	47.383773	-102.613971	ND-4	North Dakota	Weekly	ukn	2016-08-28	2016.65573770492	Dunn county: New Hradec	All	males	ukn	all
3	47.383773	-102.613971	ND-4	North Dakota	Weekly	ukn	2012-08-12	2012.61202185792	Dunn county: Manning	Ukn	females	ukn	ukn
0	47.383773	-102.613971	ND-4	North Dakota	Weekly	ukn	2009-06-08	2009.43287671233	Dunn county: Manning	Ukn	females	ukn	ukn
8	47.383773	-102.613971	ND-4	North Dakota	Weekly	ukn	2014-08-10	2014.60547945205	Dunn county: New Hradec	Aedes (oc.)	females	ukn	Aedes (oc.)
0	47.383773	-102.613971	ND-4	North Dakota	Weekly	ukn	2012-08-19	2012.63114754098	Dunn county: Manning	Aedes (oc.)	females	ukn	Aedes (oc.)
16	47.383773	-102.613971	ND-4	North Dakota	Weekly	ukn	2013-08-04	2013.58904109589	Dunn county: Manning	Culex	females	tarsalis	Culex tarsalis
0	47.383773	-102.613971	ND-4	North Dakota	Weekly	ukn	2012-07-29	2012.5737704918	Dunn county: Manning	Aedes (oc.)	females	ukn	Aedes (oc.)
0	47.383773	-102.613971	ND-4	North Dakota	Weekly	ukn	2009-06-28	2009.48767123288	Dunn county: Manning	Culex	females	ukn	Culex
0	47.383773	-102.613971	ND-4	North Dakota	Weekly	ukn	2016-07-24	2016.56010928962	Dunn county: New Hradec	Culex	females	tarsalis	Culex tarsalis
0	47.383773	-102.613971	ND-4	North Dakota	Weekly	ukn	2010-07-11	2010.52328767123	Dunn county: Manning	Anopheles	females	ukn	Anopheles
20	47.383773	-102.613971	ND-4	North Dakota	Weekly	ukn	2014-07-20	2014.54794520548	Dunn county: New Hradec	Aedes (oc.)	females	vexans	Aedes (oc.) vexans
0	47.383773	-102.613971	ND-4	North Dakota	Weekly	ukn	2013-08-11	2013.60821917808	Dunn county: Manning	Culex	females	ukn	Culex
25	47.383773	-102.613971	ND-4	North Dakota	Weekly	ukn	2016-08-28	2016.65573770492	Dunn county: New Hradec	Aedes (oc.)	females	ukn	Aedes (oc.)
0	47.383773	-102.613971	ND-4	North Dakota	Weekly	ukn	2016-07-17	2016.54098360656	Dunn county: New Hradec	Anopheles	females	ukn	Anopheles
4	47.383773	-102.613971	ND-4	North Dakota	Weekly	ukn	2014-07-06	2014.5095890411	Dunn county: New Hradec	Culex	females	tarsalis	Culex tarsalis
0	47.383773	-102.613971	ND-4	North Dakota	Weekly	ukn	2010-08-02	2010.58356164384	Dunn county: Manning	Culex	females	ukn	Culex
0	47.383773	-102.613971	ND-4	North Dakota	Weekly	ukn	2010-08-08	2010.6	Dunn county: Manning	Culex	females	ukn	Culex
0	47.383773	-102.613971	ND-4	North Dakota	Weekly	ukn	2009-07-12	2009.52602739726	Dunn county: Manning	Ukn	females	ukn	ukn
84	47.383773	-102.613971	ND-4	North Dakota	Weekly	ukn	2009-06-21	2009.46849315068	Dunn county: Manning	Ukn	females	ukn	ukn
0	47.383773	-102.613971	ND-4	North Dakota	Weekly	ukn	2014-07-20	2014.54794520548	Dunn county: New Hradec	Culex	females	ukn	Culex
672	47.383773	-102.613971	ND-4	North Dakota	Weekly	ukn	2011-08-28	2011.65479452055	Dunn county: Manning	All	males	ukn	all
0	47.383773	-102.613971	ND-4	North Dakota	Weekly	ukn	2012-06-10	2012.43989071038	Dunn county: Manning	Anopheles	females	ukn	Anopheles
0	47.383773	-102.613971	ND-4	North Dakota	Weekly	ukn	2015-08-14	2015.61643835616	Dunn county: New Hradec	Culiseta	females	ukn	Culiseta
0	47.383773	-102.613971	ND-4	North Dakota	Weekly	ukn	2009-07-05	2009.50684931507	Dunn county: Manning	Ukn	females	ukn	ukn
0	47.383773	-102.613971	ND-4	North Dakota	Weekly	ukn	2016-07-03	2016.50273224044	Dunn county: New Hradec	Culiseta	females	ukn	Culiseta
0	47.383773	-102.613971	ND-4	North Dakota	Weekly	ukn	2013-06-02	2013.41643835616	Dunn county: Manning	Aedes (oc.)	females	vexans	Aedes (oc.) vexans
1	47.383773	-102.613971	ND-4	North Dakota	Weekly	ukn	2016-06-05	2016.4262295082	Dunn county: New Hradec	Culex	females	tarsalis	Culex tarsalis
0	47.383773	-102.613971	ND-4	North Dakota	Weekly	ukn	2013-08-04	2013.58904109589	Dunn county: Manning	Other	females	ukn	other
0	47.383773	-102.613971	ND-4	North Dakota	Weekly	ukn	2012-08-05	2012.59289617486	Dunn county: Manning	Anopheles	females	ukn	Anopheles
1	47.383773	-102.613971	ND-4	North Dakota	Weekly	ukn	2014-08-10	2014.60547945205	Dunn county: New Hradec	Ukn	females	ukn	ukn
32	47.383773	-102.613971	ND-4	North Dakota	Weekly	ukn	2011-07-17	2011.5397260274	Dunn county: Manning	All	males	ukn	all
0	47.383773	-102.613971	ND-4	North Dakota	Weekly	ukn	2012-08-26	2012.65027322404	Dunn county: Manning	Culex	females	ukn	Culex
0	47.383773	-102.613971	ND-4	North Dakota	Weekly	ukn	2012-06-18	2012.46174863388	Dunn county: Manning	Aedes (oc.)	females	ukn	Aedes (oc.)
0	47.383773	-102.613971	ND-4	North Dakota	Weekly	ukn	2014-08-17	2014.62465753425	Dunn county: New Hradec	Culiseta	females	ukn	Culiseta
0	47.383773	-102.613971	ND-4	North Dakota	Weekly	ukn	2014-06-22	2014.47123287671	Dunn county: New Hradec	Culiseta	females	ukn	Culiseta
0	47.383773	-102.613971	ND-4	North Dakota	Weekly	ukn	2011-09-05	2011.67671232877	Dunn county: Manning	Culex	females	tarsalis	Culex tarsalis
0	47.383773	-102.613971	ND-4	North Dakota	Weekly	ukn	2009-06-01	2009.41369863014	Dunn county: Manning	Other	females	ukn	other
11	47.383773	-102.613971	ND-4	North Dakota	Weekly	ukn	2014-08-10	2014.60547945205	Dunn county: New Hradec	Culex	females	tarsalis	Culex tarsalis
0	47.383773	-102.613971	ND-4	North Dakota	Weekly	ukn	2009-06-14	2009.44931506849	Dunn county: Manning	Culiseta	females	ukn	Culiseta
4	47.383773	-102.613971	ND-4	North Dakota	Weekly	ukn	2010-08-02	2010.58356164384	Dunn county: Manning	Ukn	females	ukn	ukn
0	47.383773	-102.613971	ND-4	North Dakota	Weekly	ukn	2009-07-05	2009.50684931507	Dunn county: Manning	Aedes (oc.)	females	vexans	Aedes (oc.) vexans
4	47.383773	-102.613971	ND-4	North Dakota	Weekly	ukn	2013-06-30	2013.49315068493	Dunn county: Manning	Culiseta	females	ukn	Culiseta
1	47.383773	-102.613971	ND-4	North Dakota	Weekly	ukn	2015-07-17	2015.5397260274	Dunn county: New Hradec	Aedes (oc.)	females	vexans	Aedes (oc.) vexans
0	47.383773	-102.613971	ND-4	North Dakota	Weekly	ukn	2015-08-24	2015.64383561644	Dunn county: New Hradec	Anopheles	females	ukn	Anopheles
0	47.383773	-102.613971	ND-4	North Dakota	Weekly	ukn	2013-06-02	2013.41643835616	Dunn county: Manning	Anopheles	females	ukn	Anopheles
16	47.383773	-102.613971	ND-4	North Dakota	Weekly	ukn	2010-06-27	2010.48493150685	Dunn county: Manning	Aedes (oc.)	females	vexans	Aedes (oc.) vexans
33	47.383773	-102.613971	ND-4	North Dakota	Weekly	ukn	2015-07-10	2015.52054794521	Dunn county: New Hradec	Aedes (oc.)	females	ukn	Aedes (oc.)
2	47.383773	-102.613971	ND-4	North Dakota	Weekly	ukn	2016-09-04	2016.67486338798	Dunn county: New Hradec	Culex	females	tarsalis	Culex tarsalis
0	47.383773	-102.613971	ND-4	North Dakota	Weekly	ukn	2012-09-02	2012.6693989071	Dunn county: Manning	All	males	ukn	all
64	47.383773	-102.613971	ND-4	North Dakota	Weekly	ukn	2011-08-21	2011.63561643836	Dunn county: Manning	Culiseta	females	ukn	Culiseta
128	47.383773	-102.613971	ND-4	North Dakota	Weekly	ukn	2011-08-28	2011.65479452055	Dunn county: Manning	Ukn	females	ukn	ukn
0	47.383773	-102.613971	ND-4	North Dakota	Weekly	ukn	2011-06-19	2011.46301369863	Dunn county: Manning	Culex	females	tarsalis	Culex tarsalis
4	47.383773	-102.613971	ND-4	North Dakota	Weekly	ukn	2011-06-05	2011.42465753425	Dunn county: Manning	Anopheles	females	ukn	Anopheles
32	47.383773	-102.613971	ND-4	North Dakota	Weekly	ukn	2011-06-12	2011.44383561644	Dunn county: Manning	Aedes (oc.)	females	ukn	Aedes (oc.)
48	47.383773	-102.613971	ND-4	North Dakota	Weekly	ukn	2011-06-19	2011.46301369863	Dunn county: Manning	Aedes (oc.)	females	ukn	Aedes (oc.)
15	47.383773	-102.613971	ND-4	North Dakota	Weekly	ukn	2014-08-03	2014.58630136986	Dunn county: New Hradec	Ukn	females	ukn	ukn
0	47.383773	-102.613971	ND-4	North Dakota	Weekly	ukn	2011-06-12	2011.44383561644	Dunn county: Manning	Other	females	ukn	other
30	47.383773	-102.613971	ND-4	North Dakota	Weekly	ukn	2015-06-19	2015.46301369863	Dunn county: New Hradec	Culiseta	females	ukn	Culiseta
16	47.383773	-102.613971	ND-4	North Dakota	Weekly	ukn	2012-07-01	2012.49726775956	Dunn county: Manning	Ukn	females	ukn	ukn
16	47.383773	-102.613971	ND-4	North Dakota	Weekly	ukn	2009-08-09	2009.60273972603	Dunn county: Manning	Culiseta	females	ukn	Culiseta
8	47.383773	-102.613971	ND-4	North Dakota	Weekly	ukn	2013-06-23	2013.47397260274	Dunn county: Manning	Ukn	females	ukn	ukn
8	47.383773	-102.613971	ND-4	North Dakota	Weekly	ukn	2013-07-07	2013.51232876712	Dunn county: Manning	Ukn	females	ukn	ukn
40	47.383773	-102.613971	ND-4	North Dakota	Weekly	ukn	2011-07-10	2011.52054794521	Dunn county: Manning	Ukn	females	ukn	ukn
40	47.383773	-102.613971	ND-4	North Dakota	Weekly	ukn	2011-08-14	2011.61643835616	Dunn county: Manning	All	males	ukn	all
160	47.383773	-102.613971	ND-4	North Dakota	Weekly	ukn	2011-08-07	2011.59726027397	Dunn county: Manning	Aedes (oc.)	females	ukn	Aedes (oc.)
7	47.383773	-102.613971	ND-4	North Dakota	Weekly	ukn	2012-08-26	2012.65027322404	Dunn county: Manning	Ukn	females	ukn	ukn
0	47.383773	-102.613971	ND-4	North Dakota	Weekly	ukn	2014-07-06	2014.5095890411	Dunn county: New Hradec	Culiseta	females	ukn	Culiseta
88	47.383773	-102.613971	ND-4	North Dakota	Weekly	ukn	2014-07-20	2014.54794520548	Dunn county: New Hradec	All	males	ukn	all
48	47.383773	-102.613971	ND-4	North Dakota	Weekly	ukn	2013-06-10	2013.43835616438	Dunn county: Manning	Culiseta	females	ukn	Culiseta
0	47.383773	-102.613971	ND-4	North Dakota	Weekly	ukn	2016-07-03	2016.50273224044	Dunn county: New Hradec	Other	females	ukn	other
28	47.383773	-102.613971	ND-4	North Dakota	Weekly	ukn	2016-06-19	2016.46448087432	Dunn county: New Hradec	Ukn	females	ukn	ukn
0	47.383773	-102.613971	ND-4	North Dakota	Weekly	ukn	2016-06-26	2016.48360655738	Dunn county: New Hradec	Ukn	females	ukn	ukn
29	47.383773	-102.613971	ND-4	North Dakota	Weekly	ukn	2015-07-26	2015.56438356164	Dunn county: New Hradec	Aedes (oc.)	females	vexans	Aedes (oc.) vexans
7	47.383773	-102.613971	ND-4	North Dakota	Weekly	ukn	2016-07-03	2016.50273224044	Dunn county: New Hradec	Ukn	females	ukn	ukn
0	47.383773	-102.613971	ND-4	North Dakota	Weekly	ukn	2012-07-01	2012.49726775956	Dunn county: Manning	Other	females	ukn	other
0	47.383773	-102.613971	ND-4	North Dakota	Weekly	ukn	2012-06-24	2012.4781420765	Dunn county: Manning	Other	females	ukn	other
0	47.383773	-102.613971	ND-4	North Dakota	Weekly	ukn	2012-07-08	2012.51639344262	Dunn county: Manning	Other	females	ukn	other
3	47.383773	-102.613971	ND-4	North Dakota	Weekly	ukn	2013-08-11	2013.60821917808	Dunn county: Manning	Culiseta	females	ukn	Culiseta
44	47.383773	-102.613971	ND-4	North Dakota	Weekly	ukn	2013-06-30	2013.49315068493	Dunn county: Manning	Aedes (oc.)	females	ukn	Aedes (oc.)
1056	47.383773	-102.613971	ND-4	North Dakota	Weekly	ukn	2011-08-28	2011.65479452055	Dunn county: Manning	Aedes (oc.)	females	ukn	Aedes (oc.)
1	47.383773	-102.613971	ND-4	North Dakota	Weekly	ukn	2012-07-15	2012.53551912568	Dunn county: Manning	Aedes (oc.)	females	vexans	Aedes (oc.) vexans
0	47.383773	-102.613971	ND-4	North Dakota	Weekly	ukn	2011-08-28	2011.65479452055	Dunn county: Manning	Other	females	ukn	other
0	47.383773	-102.613971	ND-4	North Dakota	Weekly	ukn	2012-07-29	2012.5737704918	Dunn county: Manning	Other	females	ukn	other
56	47.383773	-102.613971	ND-4	North Dakota	Weekly	ukn	2011-06-19	2011.46301369863	Dunn county: Manning	Aedes (oc.)	females	vexans	Aedes (oc.) vexans
5	47.383773	-102.613971	ND-4	North Dakota	Weekly	ukn	2016-08-28	2016.65573770492	Dunn county: New Hradec	Ukn	females	ukn	ukn
0	47.383773	-102.613971	ND-4	North Dakota	Weekly	ukn	2016-07-10	2016.5218579235	Dunn county: New Hradec	Culiseta	females	ukn	Culiseta
0	47.383773	-102.613971	ND-4	North Dakota	Weekly	ukn	2015-07-26	2015.56438356164	Dunn county: New Hradec	Other	females	ukn	other
78	47.383773	-102.613971	ND-4	North Dakota	Weekly	ukn	2009-07-05	2009.50684931507	Dunn county: Manning	Aedes (oc.)	females	ukn	Aedes (oc.)
0	47.383773	-102.613971	ND-4	North Dakota	Weekly	ukn	2011-06-26	2011.48219178082	Dunn county: Manning	Culex	females	tarsalis	Culex tarsalis
120	47.383773	-102.613971	ND-4	North Dakota	Weekly	ukn	2009-06-21	2009.46849315068	Dunn county: Manning	Aedes (oc.)	females	ukn	Aedes (oc.)
0	47.383773	-102.613971	ND-4	North Dakota	Weekly	ukn	2009-08-16	2009.62191780822	Dunn county: Manning	Anopheles	females	ukn	Anopheles
0	47.383773	-102.613971	ND-4	North Dakota	Weekly	ukn	2011-07-24	2011.55890410959	Dunn county: Manning	All	males	ukn	all
1152	47.383773	-102.613971	ND-4	North Dakota	Weekly	ukn	2010-08-08	2010.6	Dunn county: Manning	Aedes (oc.)	females	ukn	Aedes (oc.)
0	47.383773	-102.613971	ND-4	North Dakota	Weekly	ukn	2016-07-24	2016.56010928962	Dunn county: New Hradec	Culiseta	females	ukn	Culiseta
64	47.383773	-102.613971	ND-4	North Dakota	Weekly	ukn	2011-08-14	2011.61643835616	Dunn county: Manning	Aedes (oc.)	females	ukn	Aedes (oc.)
31	47.383773	-102.613971	ND-4	North Dakota	Weekly	ukn	2014-07-27	2014.56712328767	Dunn county: New Hradec	Aedes (oc.)	females	ukn	Aedes (oc.)
0	47.383773	-102.613971	ND-4	North Dakota	Weekly	ukn	2016-06-05	2016.4262295082	Dunn county: New Hradec	Anopheles	females	ukn	Anopheles
0	47.383773	-102.613971	ND-4	North Dakota	Weekly	ukn	2011-07-31	2011.57808219178	Dunn county: Manning	Aedes (oc.)	females	vexans	Aedes (oc.) vexans
2	47.383773	-102.613971	ND-4	North Dakota	Weekly	ukn	2015-08-14	2015.61643835616	Dunn county: New Hradec	Aedes (oc.)	females	vexans	Aedes (oc.) vexans
32	47.383773	-102.613971	ND-4	North Dakota	Weekly	ukn	2011-08-14	2011.61643835616	Dunn county: Manning	Aedes (oc.)	females	vexans	Aedes (oc.) vexans
16	47.383773	-102.613971	ND-4	North Dakota	Weekly	ukn	2011-08-07	2011.59726027397	Dunn county: Manning	Aedes (oc.)	females	vexans	Aedes (oc.) vexans
1	47.383773	-102.613971	ND-4	North Dakota	Weekly	ukn	2013-07-14	2013.53150684932	Dunn county: Manning	Culex	females	tarsalis	Culex tarsalis
40	47.383773	-102.613971	ND-4	North Dakota	Weekly	ukn	2009-06-21	2009.46849315068	Dunn county: Manning	All	males	ukn	all
16	47.383773	-102.613971	ND-4	North Dakota	Weekly	ukn	2010-08-08	2010.6	Dunn county: Manning	Ukn	females	ukn	ukn
7	47.383773	-102.613971	ND-4	North Dakota	Weekly	ukn	2009-07-12	2009.52602739726	Dunn county: Manning	Aedes (oc.)	females	vexans	Aedes (oc.) vexans
10	47.383773	-102.613971	ND-4	North Dakota	Weekly	ukn	2014-08-03	2014.58630136986	Dunn county: New Hradec	All	males	ukn	all
0	47.383773	-102.613971	ND-4	North Dakota	Weekly	ukn	2012-06-03	2012.42076502732	Dunn county: Manning	Other	females	ukn	other
192	47.383773	-102.613971	ND-4	North Dakota	Weekly	ukn	2013-06-10	2013.43835616438	Dunn county: Manning	Anopheles	females	ukn	Anopheles
0	47.383773	-102.613971	ND-4	North Dakota	Weekly	ukn	2010-08-15	2010.61917808219	Dunn county: Manning	Culex	females	ukn	Culex
0	47.383773	-102.613971	ND-4	North Dakota	Weekly	ukn	2016-07-10	2016.5218579235	Dunn county: New Hradec	Anopheles	females	ukn	Anopheles
6	47.383773	-102.613971	ND-4	North Dakota	Weekly	ukn	2015-06-12	2015.44383561644	Dunn county: New Hradec	Anopheles	females	ukn	Anopheles
0	47.383773	-102.613971	ND-4	North Dakota	Weekly	ukn	2009-06-08	2009.43287671233	Dunn county: Manning	Culex	females	tarsalis	Culex tarsalis
0	47.383773	-102.613971	ND-4	North Dakota	Weekly	ukn	2010-06-27	2010.48493150685	Dunn county: Manning	Other	females	ukn	other
3	47.383773	-102.613971	ND-4	North Dakota	Weekly	ukn	2015-06-19	2015.46301369863	Dunn county: New Hradec	Anopheles	females	ukn	Anopheles
44	47.383773	-102.613971	ND-4	North Dakota	Weekly	ukn	2015-08-14	2015.61643835616	Dunn county: New Hradec	All	males	ukn	all
416	47.383773	-102.613971	ND-4	North Dakota	Weekly	ukn	2011-08-21	2011.63561643836	Dunn county: Manning	Aedes (oc.)	females	vexans	Aedes (oc.) vexans
0	47.383773	-102.613971	ND-4	North Dakota	Weekly	ukn	2013-06-16	2013.45479452055	Dunn county: Manning	Other	females	ukn	other
2	47.383773	-102.613971	ND-4	North Dakota	Weekly	ukn	2016-07-24	2016.56010928962	Dunn county: New Hradec	Anopheles	females	ukn	Anopheles
0	47.383773	-102.613971	ND-4	North Dakota	Weekly	ukn	2013-07-07	2013.51232876712	Dunn county: Manning	Other	females	ukn	other
0	47.383773	-102.613971	ND-4	North Dakota	Weekly	ukn	2013-07-14	2013.53150684932	Dunn county: Manning	Other	females	ukn	other
0	47.383773	-102.613971	ND-4	North Dakota	Weekly	ukn	2012-07-08	2012.51639344262	Dunn county: Manning	Culex	females	ukn	Culex
0	47.383773	-102.613971	ND-4	North Dakota	Weekly	ukn	2011-06-05	2011.42465753425	Dunn county: Manning	Culiseta	females	ukn	Culiseta
0	47.383773	-102.613971	ND-4	North Dakota	Weekly	ukn	2012-07-15	2012.53551912568	Dunn county: Manning	Anopheles	females	ukn	Anopheles
44	47.383773	-102.613971	ND-4	North Dakota	Weekly	ukn	2011-06-19	2011.46301369863	Dunn county: Manning	Ukn	females	ukn	ukn
2	47.383773	-102.613971	ND-4	North Dakota	Weekly	ukn	2014-08-24	2014.64383561644	Dunn county: New Hradec	Anopheles	females	ukn	Anopheles
0	47.383773	-102.613971	ND-4	North Dakota	Weekly	ukn	2016-07-31	2016.57923497268	Dunn county: New Hradec	Anopheles	females	ukn	Anopheles
0	47.383773	-102.613971	ND-4	North Dakota	Weekly	ukn	2016-08-07	2016.59836065574	Dunn county: New Hradec	Other	females	ukn	other
0	47.383773	-102.613971	ND-4	North Dakota	Weekly	ukn	2012-08-05	2012.59289617486	Dunn county: Manning	Culex	females	ukn	Culex
0	47.383773	-102.613971	ND-4	North Dakota	Weekly	ukn	2012-08-12	2012.61202185792	Dunn county: Manning	Culex	females	ukn	Culex
0	47.383773	-102.613971	ND-4	North Dakota	Weekly	ukn	2012-08-19	2012.63114754098	Dunn county: Manning	Culex	females	ukn	Culex
0	47.383773	-102.613971	ND-4	North Dakota	Weekly	ukn	2012-09-02	2012.6693989071	Dunn county: Manning	Culex	females	ukn	Culex
8	47.383773	-102.613971	ND-4	North Dakota	Weekly	ukn	2011-07-17	2011.5397260274	Dunn county: Manning	Anopheles	females	ukn	Anopheles
357	47.383773	-102.613971	ND-4	North Dakota	Weekly	ukn	2014-06-08	2014.43287671233	Dunn county: New Hradec	All	males	ukn	all
16	47.383773	-102.613971	ND-4	North Dakota	Weekly	ukn	2011-07-17	2011.5397260274	Dunn county: Manning	Culiseta	females	ukn	Culiseta
2	47.383773	-102.613971	ND-4	North Dakota	Weekly	ukn	2015-07-10	2015.52054794521	Dunn county: New Hradec	Culex	females	tarsalis	Culex tarsalis
32	47.383773	-102.613971	ND-4	North Dakota	Weekly	ukn	2011-08-07	2011.59726027397	Dunn county: Manning	Anopheles	females	ukn	Anopheles
1	47.383773	-102.613971	ND-4	North Dakota	Weekly	ukn	2016-07-10	2016.5218579235	Dunn county: New Hradec	Culex	females	tarsalis	Culex tarsalis
0	47.383773	-102.613971	ND-4	North Dakota	Weekly	ukn	2013-06-02	2013.41643835616	Dunn county: Manning	Culex	females	ukn	Culex
238	47.383773	-102.613971	ND-4	North Dakota	Weekly	ukn	2014-06-15	2014.45205479452	Dunn county: New Hradec	All	males	ukn	all
0	47.383773	-102.613971	ND-4	North Dakota	Weekly	ukn	2012-06-18	2012.46174863388	Dunn county: Manning	Culex	females	tarsalis	Culex tarsalis
0	47.383773	-102.613971	ND-4	North Dakota	Weekly	ukn	2013-06-23	2013.47397260274	Dunn county: Manning	Culex	females	ukn	Culex
0	47.383773	-102.613971	ND-4	North Dakota	Weekly	ukn	2016-06-05	2016.4262295082	Dunn county: New Hradec	Culiseta	females	ukn	Culiseta
0	47.383773	-102.613971	ND-4	North Dakota	Weekly	ukn	2016-06-26	2016.48360655738	Dunn county: New Hradec	Other	females	ukn	other
0	47.383773	-102.613971	ND-4	North Dakota	Weekly	ukn	2009-06-08	2009.43287671233	Dunn county: Manning	Other	females	ukn	other
168	47.383773	-102.613971	ND-4	North Dakota	Weekly	ukn	2015-06-19	2015.46301369863	Dunn county: New Hradec	Aedes (oc.)	females	ukn	Aedes (oc.)
0	47.383773	-102.613971	ND-4	North Dakota	Weekly	ukn	2012-07-29	2012.5737704918	Dunn county: Manning	All	males	ukn	all
0	47.383773	-102.613971	ND-4	North Dakota	Weekly	ukn	2012-07-29	2012.5737704918	Dunn county: Manning	Culex	females	tarsalis	Culex tarsalis
0	47.383773	-102.613971	ND-4	North Dakota	Weekly	ukn	2009-06-14	2009.44931506849	Dunn county: Manning	Other	females	ukn	other
8	47.383773	-102.613971	ND-4	North Dakota	Weekly	ukn	2013-07-07	2013.51232876712	Dunn county: Manning	Anopheles	females	ukn	Anopheles
25	47.383773	-102.613971	ND-4	North Dakota	Weekly	ukn	2015-07-31	2015.57808219178	Dunn county: New Hradec	Aedes (oc.)	females	ukn	Aedes (oc.)
0	47.383773	-102.613971	ND-4	North Dakota	Weekly	ukn	2014-07-06	2014.5095890411	Dunn county: New Hradec	Other	females	ukn	other
0	47.383773	-102.613971	ND-4	North Dakota	Weekly	ukn	2014-06-29	2014.4904109589	Dunn county: New Hradec	Aedes (oc.)	females	vexans	Aedes (oc.) vexans
58	47.383773	-102.613971	ND-4	North Dakota	Weekly	ukn	2009-08-03	2009.58630136986	Dunn county: Manning	Culiseta	females	ukn	Culiseta
64	47.383773	-102.613971	ND-4	North Dakota	Weekly	ukn	2010-06-27	2010.48493150685	Dunn county: Manning	Culex	females	tarsalis	Culex tarsalis
3	47.383773	-102.613971	ND-4	North Dakota	Weekly	ukn	2016-06-05	2016.4262295082	Dunn county: New Hradec	Aedes (oc.)	females	ukn	Aedes (oc.)
0	47.383773	-102.613971	ND-4	North Dakota	Weekly	ukn	2011-06-05	2011.42465753425	Dunn county: Manning	Culex	females	tarsalis	Culex tarsalis
8	47.383773	-102.613971	ND-4	North Dakota	Weekly	ukn	2011-06-26	2011.48219178082	Dunn county: Manning	Aedes (oc.)	females	ukn	Aedes (oc.)
0	47.383773	-102.613971	ND-4	North Dakota	Weekly	ukn	2012-06-10	2012.43989071038	Dunn county: Manning	Ukn	females	ukn	ukn
9	47.383773	-102.613971	ND-4	North Dakota	Weekly	ukn	2014-07-27	2014.56712328767	Dunn county: New Hradec	Ukn	females	ukn	ukn
0	47.383773	-102.613971	ND-4	North Dakota	Weekly	ukn	2011-06-26	2011.48219178082	Dunn county: Manning	Other	females	ukn	other
8	47.383773	-102.613971	ND-4	North Dakota	Weekly	ukn	2015-08-24	2015.64383561644	Dunn county: New Hradec	Culex	females	tarsalis	Culex tarsalis
32	47.383773	-102.613971	ND-4	North Dakota	Weekly	ukn	2010-08-15	2010.61917808219	Dunn county: Manning	Culex	females	tarsalis	Culex tarsalis
0	47.383773	-102.613971	ND-4	North Dakota	Weekly	ukn	2013-06-02	2013.41643835616	Dunn county: Manning	Ukn	females	ukn	ukn
4	47.383773	-102.613971	ND-4	North Dakota	Weekly	ukn	2013-07-14	2013.53150684932	Dunn county: Manning	Ukn	females	ukn	ukn
0	47.383773	-102.613971	ND-4	North Dakota	Weekly	ukn	2009-07-12	2009.52602739726	Dunn county: Manning	Other	females	ukn	other
17	47.383773	-102.613971	ND-4	North Dakota	Weekly	ukn	2016-07-03	2016.50273224044	Dunn county: New Hradec	Aedes (oc.)	females	ukn	Aedes (oc.)
50	47.383773	-102.613971	ND-4	North Dakota	Weekly	ukn	2016-06-05	2016.4262295082	Dunn county: New Hradec	Ukn	females	ukn	ukn
0	47.383773	-102.613971	ND-4	North Dakota	Weekly	ukn	2012-08-05	2012.59289617486	Dunn county: Manning	Ukn	females	ukn	ukn
0	47.383773	-102.613971	ND-4	North Dakota	Weekly	ukn	2011-07-24	2011.55890410959	Dunn county: Manning	Culex	females	tarsalis	Culex tarsalis
16	47.383773	-102.613971	ND-4	North Dakota	Weekly	ukn	2011-09-05	2011.67671232877	Dunn county: Manning	Ukn	females	ukn	ukn
80	47.383773	-102.613971	ND-4	North Dakota	Weekly	ukn	2009-08-09	2009.60273972603	Dunn county: Manning	Culex	females	tarsalis	Culex tarsalis
1	47.383773	-102.613971	ND-4	North Dakota	Weekly	ukn	2012-09-02	2012.6693989071	Dunn county: Manning	Ukn	females	ukn	ukn
92	47.383773	-102.613971	ND-4	North Dakota	Weekly	ukn	2009-07-05	2009.50684931507	Dunn county: Manning	All	males	ukn	all
0	47.383773	-102.613971	ND-4	North Dakota	Weekly	ukn	2015-08-07	2015.59726027397	Dunn county: New Hradec	Culiseta	females	ukn	Culiseta
154	47.383773	-102.613971	ND-4	North Dakota	Weekly	ukn	2016-08-07	2016.59836065574	Dunn county: New Hradec	All	males	ukn	all
0	47.383773	-102.613971	ND-4	North Dakota	Weekly	ukn	2010-07-18	2010.54246575342	Dunn county: Manning	Anopheles	females	ukn	Anopheles
9	47.383773	-102.613971	ND-4	North Dakota	Weekly	ukn	2016-07-24	2016.56010928962	Dunn county: New Hradec	Aedes (oc.)	females	ukn	Aedes (oc.)
0	47.383773	-102.613971	ND-4	North Dakota	Weekly	ukn	2009-06-01	2009.41369863014	Dunn county: Manning	Aedes (oc.)	females	vexans	Aedes (oc.) vexans
0	47.383773	-102.613971	ND-4	North Dakota	Weekly	ukn	2014-08-17	2014.62465753425	Dunn county: New Hradec	Other	females	ukn	other
1	47.383773	-102.613971	ND-4	North Dakota	Weekly	ukn	2015-05-29	2015.40547945205	Dunn county: New Hradec	All	males	ukn	all
0	47.383773	-102.613971	ND-4	North Dakota	Weekly	ukn	2014-06-08	2014.43287671233	Dunn county: New Hradec	Culex	females	ukn	Culex
0	47.383773	-102.613971	ND-4	North Dakota	Weekly	ukn	2014-06-15	2014.45205479452	Dunn county: New Hradec	Culex	females	ukn	Culex
0	47.383773	-102.613971	ND-4	North Dakota	Weekly	ukn	2015-06-12	2015.44383561644	Dunn county: New Hradec	Other	females	ukn	other
26	47.383773	-102.613971	ND-4	North Dakota	Weekly	ukn	2016-09-04	2016.67486338798	Dunn county: New Hradec	Aedes (oc.)	females	ukn	Aedes (oc.)
240	47.383773	-102.613971	ND-4	North Dakota	Weekly	ukn	2009-08-09	2009.60273972603	Dunn county: Manning	All	males	ukn	all
87	47.383773	-102.613971	ND-4	North Dakota	Weekly	ukn	2013-06-16	2013.45479452055	Dunn county: Manning	Aedes (oc.)	females	ukn	Aedes (oc.)
164	47.383773	-102.613971	ND-4	North Dakota	Weekly	ukn	2011-06-05	2011.42465753425	Dunn county: Manning	Aedes (oc.)	females	vexans	Aedes (oc.) vexans
184	47.383773	-102.613971	ND-4	North Dakota	Weekly	ukn	2013-06-23	2013.47397260274	Dunn county: Manning	Aedes (oc.)	females	ukn	Aedes (oc.)
40	47.383773	-102.613971	ND-4	North Dakota	Weekly	ukn	2013-08-04	2013.58904109589	Dunn county: Manning	Aedes (oc.)	females	ukn	Aedes (oc.)
2	47.383773	-102.613971	ND-4	North Dakota	Weekly	ukn	2013-07-14	2013.53150684932	Dunn county: Manning	Aedes (oc.)	females	ukn	Aedes (oc.)
12	47.383773	-102.613971	ND-4	North Dakota	Weekly	ukn	2011-06-12	2011.44383561644	Dunn county: Manning	Aedes (oc.)	females	vexans	Aedes (oc.) vexans
0	47.383773	-102.613971	ND-4	North Dakota	Weekly	ukn	2009-06-08	2009.43287671233	Dunn county: Manning	Aedes (oc.)	females	vexans	Aedes (oc.) vexans
0	47.383773	-102.613971	ND-4	North Dakota	Weekly	ukn	2012-08-26	2012.65027322404	Dunn county: Manning	Aedes (oc.)	females	vexans	Aedes (oc.) vexans
0	47.383773	-102.613971	ND-4	North Dakota	Weekly	ukn	2012-09-02	2012.6693989071	Dunn county: Manning	Other	females	ukn	other
1168	47.383773	-102.613971	ND-4	North Dakota	Weekly	ukn	2010-06-27	2010.48493150685	Dunn county: Manning	Aedes (oc.)	females	ukn	Aedes (oc.)
0	47.383773	-102.613971	ND-4	North Dakota	Weekly	ukn	2011-07-10	2011.52054794521	Dunn county: Manning	All	males	ukn	all
6	47.383773	-102.613971	ND-4	North Dakota	Weekly	ukn	2016-08-07	2016.59836065574	Dunn county: New Hradec	Anopheles	females	ukn	Anopheles
48	47.383773	-102.613971	ND-4	North Dakota	Weekly	ukn	2011-07-17	2011.5397260274	Dunn county: Manning	Aedes (oc.)	females	vexans	Aedes (oc.) vexans
0	47.383773	-102.613971	ND-4	North Dakota	Weekly	ukn	2014-08-03	2014.58630136986	Dunn county: New Hradec	Culiseta	females	ukn	Culiseta
0	47.383773	-102.613971	ND-4	North Dakota	Weekly	ukn	2012-06-03	2012.42076502732	Dunn county: Manning	Culiseta	females	ukn	Culiseta
0	47.383773	-102.613971	ND-4	North Dakota	Weekly	ukn	2014-07-13	2014.52876712329	Dunn county: New Hradec	Culex	females	ukn	Culex
44	47.383773	-102.613971	ND-4	North Dakota	Weekly	ukn	2012-07-08	2012.51639344262	Dunn county: Manning	Aedes (oc.)	females	ukn	Aedes (oc.)
0	47.383773	-102.613971	ND-4	North Dakota	Weekly	ukn	2011-07-17	2011.5397260274	Dunn county: Manning	Culex	females	ukn	Culex
21	47.383773	-102.613971	ND-4	North Dakota	Weekly	ukn	2015-06-19	2015.46301369863	Dunn county: New Hradec	Ukn	females	ukn	ukn
0	47.383773	-102.613971	ND-4	North Dakota	Weekly	ukn	2010-07-11	2010.52328767123	Dunn county: Manning	Ukn	females	ukn	ukn
8	47.383773	-102.613971	ND-4	North Dakota	Weekly	ukn	2010-07-25	2010.56164383562	Dunn county: Manning	Ukn	females	ukn	ukn
0	47.383773	-102.613971	ND-4	North Dakota	Weekly	ukn	2011-08-07	2011.59726027397	Dunn county: Manning	Culex	females	ukn	Culex
60	47.383773	-102.613971	ND-4	North Dakota	Weekly	ukn	2016-08-07	2016.59836065574	Dunn county: New Hradec	Aedes (oc.)	females	vexans	Aedes (oc.) vexans
32	47.383773	-102.613971	ND-4	North Dakota	Weekly	ukn	2013-06-30	2013.49315068493	Dunn county: Manning	All	males	ukn	all
24	47.383773	-102.613971	ND-4	North Dakota	Weekly	ukn	2016-06-12	2016.44535519126	Dunn county: New Hradec	Ukn	females	ukn	ukn
0	47.383773	-102.613971	ND-4	North Dakota	Weekly	ukn	2014-08-03	2014.58630136986	Dunn county: New Hradec	Other	females	ukn	other
0	47.383773	-102.613971	ND-4	North Dakota	Weekly	ukn	2009-06-01	2009.41369863014	Dunn county: Manning	Culex	females	ukn	Culex
0	47.383773	-102.613971	ND-4	North Dakota	Weekly	ukn	2015-05-29	2015.40547945205	Dunn county: New Hradec	Anopheles	females	ukn	Anopheles
6	47.383773	-102.613971	ND-4	North Dakota	Weekly	ukn	2013-08-11	2013.60821917808	Dunn county: Manning	All	males	ukn	all
0	47.383773	-102.613971	ND-4	North Dakota	Weekly	ukn	2010-07-25	2010.56164383562	Dunn county: Manning	Culex	females	ukn	Culex
5	47.383773	-102.613971	ND-4	North Dakota	Weekly	ukn	2014-06-29	2014.4904109589	Dunn county: New Hradec	Culex	females	tarsalis	Culex tarsalis
32	47.383773	-102.613971	ND-4	North Dakota	Weekly	ukn	2014-07-06	2014.5095890411	Dunn county: New Hradec	All	males	ukn	all
13	47.383773	-102.613971	ND-4	North Dakota	Weekly	ukn	2016-08-14	2016.6174863388	Dunn county: New Hradec	Culex	females	tarsalis	Culex tarsalis
0	47.383773	-102.613971	ND-4	North Dakota	Weekly	ukn	2013-06-10	2013.43835616438	Dunn county: Manning	Other	females	ukn	other
0	47.383773	-102.613971	ND-4	North Dakota	Weekly	ukn	2012-06-18	2012.46174863388	Dunn county: Manning	Anopheles	females	ukn	Anopheles
32	47.383773	-102.613971	ND-4	North Dakota	Weekly	ukn	2012-06-03	2012.42076502732	Dunn county: Manning	Anopheles	females	ukn	Anopheles
208	47.383773	-102.613971	ND-4	North Dakota	Weekly	ukn	2011-08-28	2011.65479452055	Dunn county: Manning	Aedes (oc.)	females	vexans	Aedes (oc.) vexans
0	47.383773	-102.613971	ND-4	North Dakota	Weekly	ukn	2010-07-11	2010.52328767123	Dunn county: Manning	Other	females	ukn	other
0	47.383773	-102.613971	ND-4	North Dakota	Weekly	ukn	2011-08-21	2011.63561643836	Dunn county: Manning	Culex	females	ukn	Culex
0	47.383773	-102.613971	ND-4	North Dakota	Weekly	ukn	2014-08-17	2014.62465753425	Dunn county: New Hradec	Culex	females	ukn	Culex
4	47.383773	-102.613971	ND-4	North Dakota	Weekly	ukn	2014-07-13	2014.52876712329	Dunn county: New Hradec	Culex	females	tarsalis	Culex tarsalis
0	47.383773	-102.613971	ND-4	North Dakota	Weekly	ukn	2010-08-02	2010.58356164384	Dunn county: Manning	Other	females	ukn	other
41	47.383773	-102.613971	ND-4	North Dakota	Weekly	ukn	2014-08-03	2014.58630136986	Dunn county: New Hradec	Anopheles	females	ukn	Anopheles
0	47.383773	-102.613971	ND-4	North Dakota	Weekly	ukn	2009-06-14	2009.44931506849	Dunn county: Manning	Culex	females	ukn	Culex
0	47.383773	-102.613971	ND-4	North Dakota	Weekly	ukn	2009-06-08	2009.43287671233	Dunn county: Manning	Culex	females	ukn	Culex
0	47.383773	-102.613971	ND-4	North Dakota	Weekly	ukn	2013-07-07	2013.51232876712	Dunn county: Manning	Aedes (oc.)	females	vexans	Aedes (oc.) vexans
0	47.383773	-102.613971	ND-4	North Dakota	Weekly	ukn	2012-07-29	2012.5737704918	Dunn county: Manning	Anopheles	females	ukn	Anopheles
0	47.383773	-102.613971	ND-4	North Dakota	Weekly	ukn	2012-07-29	2012.5737704918	Dunn county: Manning	Culex	females	ukn	Culex
0	47.383773	-102.613971	ND-4	North Dakota	Weekly	ukn	2016-08-14	2016.6174863388	Dunn county: New Hradec	Other	females	ukn	other
16	47.383773	-102.613971	ND-4	North Dakota	Weekly	ukn	2011-07-17	2011.5397260274	Dunn county: Manning	Ukn	females	ukn	ukn
0	47.383773	-102.613971	ND-4	North Dakota	Weekly	ukn	2016-06-05	2016.4262295082	Dunn county: New Hradec	Other	females	ukn	other
118	47.383773	-102.613971	ND-4	North Dakota	Weekly	ukn	2009-08-03	2009.58630136986	Dunn county: Manning	Culex	females	tarsalis	Culex tarsalis
0	47.383773	-102.613971	ND-4	North Dakota	Weekly	ukn	2016-07-24	2016.56010928962	Dunn county: New Hradec	Aedes (oc.)	females	vexans	Aedes (oc.) vexans
0	47.383773	-102.613971	ND-4	North Dakota	Weekly	ukn	2011-07-31	2011.57808219178	Dunn county: Manning	Ukn	females	ukn	ukn
44	47.383773	-102.613971	ND-4	North Dakota	Weekly	ukn	2011-09-05	2011.67671232877	Dunn county: Manning	Aedes (oc.)	females	vexans	Aedes (oc.) vexans
1	47.383773	-102.613971	ND-4	North Dakota	Weekly	ukn	2012-06-24	2012.4781420765	Dunn county: Manning	All	males	ukn	all
10	47.383773	-102.613971	ND-4	North Dakota	Weekly	ukn	2015-07-26	2015.56438356164	Dunn county: New Hradec	Culex	females	tarsalis	Culex tarsalis
0	47.383773	-102.613971	ND-4	North Dakota	Weekly	ukn	2012-06-10	2012.43989071038	Dunn county: Manning	All	males	ukn	all
144	47.383773	-102.613971	ND-4	North Dakota	Weekly	ukn	2012-07-01	2012.49726775956	Dunn county: Manning	All	males	ukn	all
0	47.383773	-102.613971	ND-4	North Dakota	Weekly	ukn	2010-06-27	2010.48493150685	Dunn county: Manning	Anopheles	females	ukn	Anopheles
18	47.383773	-102.613971	ND-4	North Dakota	Weekly	ukn	2014-08-24	2014.64383561644	Dunn county: New Hradec	Culex	females	tarsalis	Culex tarsalis
0	47.383773	-102.613971	ND-4	North Dakota	Weekly	ukn	2013-06-30	2013.49315068493	Dunn county: Manning	Culex	females	ukn	Culex
0	47.383773	-102.613971	ND-4	North Dakota	Weekly	ukn	2013-07-14	2013.53150684932	Dunn county: Manning	Culex	females	ukn	Culex
7	47.383773	-102.613971	ND-4	North Dakota	Weekly	ukn	2014-07-13	2014.52876712329	Dunn county: New Hradec	Ukn	females	ukn	ukn
16	47.383773	-102.613971	ND-4	North Dakota	Weekly	ukn	2014-08-24	2014.64383561644	Dunn county: New Hradec	All	males	ukn	all
24	47.383773	-102.613971	ND-4	North Dakota	Weekly	ukn	2009-06-01	2009.41369863014	Dunn county: Manning	All	males	ukn	all
0	47.383773	-102.613971	ND-4	North Dakota	Weekly	ukn	2012-08-19	2012.63114754098	Dunn county: Manning	All	males	ukn	all
0	47.383773	-102.613971	ND-4	North Dakota	Weekly	ukn	2010-07-25	2010.56164383562	Dunn county: Manning	Aedes (oc.)	females	vexans	Aedes (oc.) vexans
12	47.383773	-102.613971	ND-4	North Dakota	Weekly	ukn	2009-06-21	2009.46849315068	Dunn county: Manning	Culiseta	females	ukn	Culiseta
2	47.383773	-102.613971	ND-4	North Dakota	Weekly	ukn	2014-07-06	2014.5095890411	Dunn county: New Hradec	Aedes (oc.)	females	vexans	Aedes (oc.) vexans
80	47.383773	-102.613971	ND-4	North Dakota	Weekly	ukn	2011-08-28	2011.65479452055	Dunn county: Manning	Culiseta	females	ukn	Culiseta
96	47.383773	-102.613971	ND-4	North Dakota	Weekly	ukn	2010-07-04	2010.50410958904	Dunn county: Manning	Culex	females	tarsalis	Culex tarsalis
0	47.383773	-102.613971	ND-4	North Dakota	Weekly	ukn	2011-06-05	2011.42465753425	Dunn county: Manning	Other	females	ukn	other
3	47.383773	-102.613971	ND-4	North Dakota	Weekly	ukn	2016-07-03	2016.50273224044	Dunn county: New Hradec	All	males	ukn	all
96	47.383773	-102.613971	ND-4	North Dakota	Weekly	ukn	2010-07-18	2010.54246575342	Dunn county: Manning	Culex	females	tarsalis	Culex tarsalis
120	47.383773	-102.613971	ND-4	North Dakota	Weekly	ukn	2010-07-25	2010.56164383562	Dunn county: Manning	Culex	females	tarsalis	Culex tarsalis
1	47.383773	-102.613971	ND-4	North Dakota	Weekly	ukn	2016-07-31	2016.57923497268	Dunn county: New Hradec	Ukn	females	ukn	ukn
96	47.383773	-102.613971	ND-4	North Dakota	Weekly	ukn	2009-08-16	2009.62191780822	Dunn county: Manning	Culiseta	females	ukn	Culiseta
112	47.383773	-102.613971	ND-4	North Dakota	Weekly	ukn	2016-06-12	2016.44535519126	Dunn county: New Hradec	Aedes (oc.)	females	ukn	Aedes (oc.)
0	47.383773	-102.613971	ND-4	North Dakota	Weekly	ukn	2011-07-17	2011.5397260274	Dunn county: Manning	Other	females	ukn	other
142	47.383773	-102.613971	ND-4	North Dakota	Weekly	ukn	2009-06-01	2009.41369863014	Dunn county: Manning	Aedes (oc.)	females	ukn	Aedes (oc.)
16	47.383773	-102.613971	ND-4	North Dakota	Weekly	ukn	2011-07-31	2011.57808219178	Dunn county: Manning	Aedes (oc.)	females	ukn	Aedes (oc.)
5	47.383773	-102.613971	ND-4	North Dakota	Weekly	ukn	2016-07-24	2016.56010928962	Dunn county: New Hradec	All	males	ukn	all
0	47.383773	-102.613971	ND-4	North Dakota	Weekly	ukn	2009-06-08	2009.43287671233	Dunn county: Manning	Anopheles	females	ukn	Anopheles
3	47.383773	-102.613971	ND-4	North Dakota	Weekly	ukn	2015-06-05	2015.42465753425	Dunn county: New Hradec	Aedes (oc.)	females	vexans	Aedes (oc.) vexans
3	47.383773	-102.613971	ND-4	North Dakota	Weekly	ukn	2016-07-17	2016.54098360656	Dunn county: New Hradec	Aedes (oc.)	females	ukn	Aedes (oc.)
336	47.383773	-102.613971	ND-4	North Dakota	Weekly	ukn	2011-08-07	2011.59726027397	Dunn county: Manning	Culex	females	tarsalis	Culex tarsalis
38	47.383773	-102.613971	ND-4	North Dakota	Weekly	ukn	2015-08-14	2015.61643835616	Dunn county: New Hradec	Aedes (oc.)	females	ukn	Aedes (oc.)
5	47.383773	-102.613971	ND-4	North Dakota	Weekly	ukn	2016-09-04	2016.67486338798	Dunn county: New Hradec	All	males	ukn	all
0	47.383773	-102.613971	ND-4	North Dakota	Weekly	ukn	2014-07-20	2014.54794520548	Dunn county: New Hradec	Other	females	ukn	other
5	47.383773	-102.613971	ND-4	North Dakota	Weekly	ukn	2013-06-02	2013.41643835616	Dunn county: Manning	Culiseta	females	ukn	Culiseta
0	47.383773	-102.613971	ND-4	North Dakota	Weekly	ukn	2014-08-10	2014.60547945205	Dunn county: New Hradec	Other	females	ukn	other
0	47.383773	-102.613971	ND-4	North Dakota	Weekly	ukn	2012-06-24	2012.4781420765	Dunn county: Manning	Aedes (oc.)	females	vexans	Aedes (oc.) vexans
184	47.383773	-102.613971	ND-4	North Dakota	Weekly	ukn	2013-06-16	2013.45479452055	Dunn county: Manning	Culiseta	females	ukn	Culiseta
0	47.383773	-102.613971	ND-4	North Dakota	Weekly	ukn	2014-08-17	2014.62465753425	Dunn county: New Hradec	Aedes (oc.)	females	vexans	Aedes (oc.) vexans
0	47.383773	-102.613971	ND-4	North Dakota	Weekly	ukn	2015-05-29	2015.40547945205	Dunn county: New Hradec	Other	females	ukn	other
1	47.383773	-102.613971	ND-4	North Dakota	Weekly	ukn	2014-06-08	2014.43287671233	Dunn county: New Hradec	Anopheles	females	ukn	Anopheles
12	47.383773	-102.613971	ND-4	North Dakota	Weekly	ukn	2009-06-28	2009.48767123288	Dunn county: Manning	Anopheles	females	ukn	Anopheles
21	47.383773	-102.613971	ND-4	North Dakota	Weekly	ukn	2015-06-12	2015.44383561644	Dunn county: New Hradec	All	males	ukn	all
128	47.383773	-102.613971	ND-4	North Dakota	Weekly	ukn	2013-06-10	2013.43835616438	Dunn county: Manning	Aedes (oc.)	females	ukn	Aedes (oc.)
0	47.383773	-102.613971	ND-4	North Dakota	Weekly	ukn	2011-08-21	2011.63561643836	Dunn county: Manning	Other	females	ukn	other
0	47.383773	-102.613971	ND-4	North Dakota	Weekly	ukn	2009-07-12	2009.52602739726	Dunn county: Manning	Anopheles	females	ukn	Anopheles
8	47.383773	-102.613971	ND-4	North Dakota	Weekly	ukn	2011-06-12	2011.44383561644	Dunn county: Manning	All	males	ukn	all
8	47.383773	-102.613971	ND-4	North Dakota	Weekly	ukn	2011-06-26	2011.48219178082	Dunn county: Manning	All	males	ukn	all
180	47.383773	-102.613971	ND-4	North Dakota	Weekly	ukn	2015-06-19	2015.46301369863	Dunn county: New Hradec	All	males	ukn	all
58	47.383773	-102.613971	ND-4	North Dakota	Weekly	ukn	2009-06-01	2009.41369863014	Dunn county: Manning	Ukn	females	ukn	ukn
11	47.383773	-102.613971	ND-4	North Dakota	Weekly	ukn	2015-07-10	2015.52054794521	Dunn county: New Hradec	All	males	ukn	all
0	47.383773	-102.613971	ND-4	North Dakota	Weekly	ukn	2014-07-06	2014.5095890411	Dunn county: New Hradec	Culex	females	ukn	Culex
0	47.383773	-102.613971	ND-4	North Dakota	Weekly	ukn	2011-07-10	2011.52054794521	Dunn county: Manning	Aedes (oc.)	females	vexans	Aedes (oc.) vexans
14	47.383773	-102.613971	ND-4	North Dakota	Weekly	ukn	2016-09-04	2016.67486338798	Dunn county: New Hradec	Ukn	females	ukn	ukn
8	47.383773	-102.613971	ND-4	North Dakota	Weekly	ukn	2014-06-22	2014.47123287671	Dunn county: New Hradec	Anopheles	females	ukn	Anopheles
1	47.383773	-102.613971	ND-4	North Dakota	Weekly	ukn	2015-05-29	2015.40547945205	Dunn county: New Hradec	Ukn	females	ukn	ukn
18	47.383773	-102.613971	ND-4	North Dakota	Weekly	ukn	2015-06-05	2015.42465753425	Dunn county: New Hradec	Ukn	females	ukn	ukn
0	47.383773	-102.613971	ND-4	North Dakota	Weekly	ukn	2011-09-05	2011.67671232877	Dunn county: Manning	Other	females	ukn	other
0	47.383773	-102.613971	ND-4	North Dakota	Weekly	ukn	2013-06-02	2013.41643835616	Dunn county: Manning	Culex	females	tarsalis	Culex tarsalis
172	47.383773	-102.613971	ND-4	North Dakota	Weekly	ukn	2014-07-20	2014.54794520548	Dunn county: New Hradec	Aedes (oc.)	females	ukn	Aedes (oc.)
332	47.383773	-102.613971	ND-4	North Dakota	Weekly	ukn	2011-09-05	2011.67671232877	Dunn county: Manning	Aedes (oc.)	females	ukn	Aedes (oc.)
0	47.383773	-102.613971	ND-4	North Dakota	Weekly	ukn	2012-06-24	2012.4781420765	Dunn county: Manning	Culiseta	females	ukn	Culiseta
20	47.383773	-102.613971	ND-4	North Dakota	Weekly	ukn	2014-08-03	2014.58630136986	Dunn county: New Hradec	Aedes (oc.)	females	ukn	Aedes (oc.)
0	47.383773	-102.613971	ND-4	North Dakota	Weekly	ukn	2015-06-26	2015.48219178082	Dunn county: New Hradec	Ukn	females	ukn	ukn
0	47.383773	-102.613971	ND-4	North Dakota	Weekly	ukn	2011-08-14	2011.61643835616	Dunn county: Manning	Culex	females	ukn	Culex
2	47.383773	-102.613971	ND-4	North Dakota	Weekly	ukn	2016-08-14	2016.6174863388	Dunn county: New Hradec	Aedes (oc.)	females	vexans	Aedes (oc.) vexans
0	47.383773	-102.613971	ND-4	North Dakota	Weekly	ukn	2010-06-27	2010.48493150685	Dunn county: Manning	Culex	females	ukn	Culex
2	47.383773	-102.613971	ND-4	North Dakota	Weekly	ukn	2012-08-19	2012.63114754098	Dunn county: Manning	Culiseta	females	ukn	Culiseta
1	47.383773	-102.613971	ND-4	North Dakota	Weekly	ukn	2016-06-26	2016.48360655738	Dunn county: New Hradec	Anopheles	females	ukn	Anopheles
1	47.383773	-102.613971	ND-4	North Dakota	Weekly	ukn	2016-07-03	2016.50273224044	Dunn county: New Hradec	Anopheles	females	ukn	Anopheles
88	47.383773	-102.613971	ND-4	North Dakota	Weekly	ukn	2013-08-04	2013.58904109589	Dunn county: Manning	All	males	ukn	all
0	47.383773	-102.613971	ND-4	North Dakota	Weekly	ukn	2012-09-02	2012.6693989071	Dunn county: Manning	Culiseta	females	ukn	Culiseta
0	47.383773	-102.613971	ND-4	North Dakota	Weekly	ukn	2015-08-14	2015.61643835616	Dunn county: New Hradec	Other	females	ukn	other
109	47.383773	-102.613971	ND-4	North Dakota	Weekly	ukn	2014-06-22	2014.47123287671	Dunn county: New Hradec	All	males	ukn	all
0	47.383773	-102.613971	ND-4	North Dakota	Weekly	ukn	2009-06-14	2009.44931506849	Dunn county: Manning	Culex	females	tarsalis	Culex tarsalis
9	47.383773	-102.613971	ND-4	North Dakota	Weekly	ukn	2014-06-29	2014.4904109589	Dunn county: New Hradec	All	males	ukn	all
20	47.383773	-102.613971	ND-4	North Dakota	Weekly	ukn	2016-08-07	2016.59836065574	Dunn county: New Hradec	Culex	females	tarsalis	Culex tarsalis
512	47.383773	-102.613971	ND-4	North Dakota	Weekly	ukn	2011-08-21	2011.63561643836	Dunn county: Manning	All	males	ukn	all
2	47.383773	-102.613971	ND-4	North Dakota	Weekly	ukn	2015-08-07	2015.59726027397	Dunn county: New Hradec	Ukn	females	ukn	ukn
0	47.383773	-102.613971	ND-4	North Dakota	Weekly	ukn	2010-07-18	2010.54246575342	Dunn county: Manning	Other	females	ukn	other
2	47.383773	-102.613971	ND-4	North Dakota	Weekly	ukn	2014-07-27	2014.56712328767	Dunn county: New Hradec	Anopheles	females	ukn	Anopheles
0	47.383773	-102.613971	ND-4	North Dakota	Weekly	ukn	2013-06-23	2013.47397260274	Dunn county: Manning	Other	females	ukn	other
0	47.383773	-102.613971	ND-4	North Dakota	Weekly	ukn	2011-06-05	2011.42465753425	Dunn county: Manning	Ukn	females	ukn	ukn
40	47.383773	-102.613971	ND-4	North Dakota	Weekly	ukn	2013-06-16	2013.45479452055	Dunn county: Manning	Aedes (oc.)	females	vexans	Aedes (oc.) vexans
48	47.383773	-102.613971	ND-4	North Dakota	Weekly	ukn	2011-06-19	2011.46301369863	Dunn county: Manning	Anopheles	females	ukn	Anopheles
0	47.383773	-102.613971	ND-4	North Dakota	Weekly	ukn	2016-07-17	2016.54098360656	Dunn county: New Hradec	Aedes (oc.)	females	vexans	Aedes (oc.) vexans
0	47.383773	-102.613971	ND-4	North Dakota	Weekly	ukn	2016-07-31	2016.57923497268	Dunn county: New Hradec	Other	females	ukn	other
2	47.383773	-102.613971	ND-4	North Dakota	Weekly	ukn	2013-07-14	2013.53150684932	Dunn county: Manning	Aedes (oc.)	females	vexans	Aedes (oc.) vexans
11	47.383773	-102.613971	ND-4	North Dakota	Weekly	ukn	2013-08-11	2013.60821917808	Dunn county: Manning	Aedes (oc.)	females	vexans	Aedes (oc.) vexans
24	47.383773	-102.613971	ND-4	North Dakota	Weekly	ukn	2009-06-28	2009.48767123288	Dunn county: Manning	Culex	females	tarsalis	Culex tarsalis
3	47.383773	-102.613971	ND-4	North Dakota	Weekly	ukn	2015-06-19	2015.46301369863	Dunn county: New Hradec	Culex	females	tarsalis	Culex tarsalis
85	47.383773	-102.613971	ND-4	North Dakota	Weekly	ukn	2009-07-12	2009.52602739726	Dunn county: Manning	Culex	females	tarsalis	Culex tarsalis
0	47.383773	-102.613971	ND-4	North Dakota	Weekly	ukn	2015-06-26	2015.48219178082	Dunn county: New Hradec	Culex	females	tarsalis	Culex tarsalis
3	47.383773	-102.613971	ND-4	North Dakota	Weekly	ukn	2016-06-19	2016.46448087432	Dunn county: New Hradec	Culex	females	tarsalis	Culex tarsalis
8	47.383773	-102.613971	ND-4	North Dakota	Weekly	ukn	2014-07-06	2014.5095890411	Dunn county: New Hradec	Ukn	females	ukn	ukn
0	47.383773	-102.613971	ND-4	North Dakota	Weekly	ukn	2016-07-03	2016.50273224044	Dunn county: New Hradec	Culex	females	tarsalis	Culex tarsalis
0	47.383773	-102.613971	ND-4	North Dakota	Weekly	ukn	2009-06-08	2009.43287671233	Dunn county: Manning	Culiseta	females	ukn	Culiseta
12	47.383773	-102.613971	ND-4	North Dakota	Weekly	ukn	2012-06-03	2012.42076502732	Dunn county: Manning	All	males	ukn	all
0	47.383773	-102.613971	ND-4	North Dakota	Weekly	ukn	2012-06-03	2012.42076502732	Dunn county: Manning	Culex	females	tarsalis	Culex tarsalis
4	47.383773	-102.613971	ND-4	North Dakota	Weekly	ukn	2016-07-31	2016.57923497268	Dunn county: New Hradec	All	males	ukn	all
35	47.383773	-102.613971	ND-4	North Dakota	Weekly	ukn	2014-07-27	2014.56712328767	Dunn county: New Hradec	All	males	ukn	all
1	47.383773	-102.613971	ND-4	North Dakota	Weekly	ukn	2012-07-15	2012.53551912568	Dunn county: Manning	All	males	ukn	all
0	47.383773	-102.613971	ND-4	North Dakota	Weekly	ukn	2016-06-19	2016.46448087432	Dunn county: New Hradec	Other	females	ukn	other
0	47.383773	-102.613971	ND-4	North Dakota	Weekly	ukn	2010-07-25	2010.56164383562	Dunn county: Manning	Anopheles	females	ukn	Anopheles
13	47.383773	-102.613971	ND-4	North Dakota	Weekly	ukn	2014-08-17	2014.62465753425	Dunn county: New Hradec	All	males	ukn	all
64	47.383773	-102.613971	ND-4	North Dakota	Weekly	ukn	2012-06-03	2012.42076502732	Dunn county: Manning	Aedes (oc.)	females	vexans	Aedes (oc.) vexans
0	47.383773	-102.613971	ND-4	North Dakota	Weekly	ukn	2016-07-10	2016.5218579235	Dunn county: New Hradec	Other	females	ukn	other
26	47.383773	-102.613971	ND-4	North Dakota	Weekly	ukn	2013-06-16	2013.45479452055	Dunn county: Manning	Anopheles	females	ukn	Anopheles
0	47.383773	-102.613971	ND-4	North Dakota	Weekly	ukn	2013-06-30	2013.49315068493	Dunn county: Manning	Anopheles	females	ukn	Anopheles
2	47.383773	-102.613971	ND-4	North Dakota	Weekly	ukn	2012-08-19	2012.63114754098	Dunn county: Manning	Culex	females	tarsalis	Culex tarsalis
11	47.383773	-102.613971	ND-4	North Dakota	Weekly	ukn	2009-06-28	2009.48767123288	Dunn county: Manning	Culiseta	females	ukn	Culiseta
3	47.383773	-102.613971	ND-4	North Dakota	Weekly	ukn	2013-08-11	2013.60821917808	Dunn county: Manning	Anopheles	females	ukn	Anopheles
4	47.383773	-102.613971	ND-4	North Dakota	Weekly	ukn	2011-06-05	2011.42465753425	Dunn county: Manning	Aedes (oc.)	females	ukn	Aedes (oc.)
22	47.383773	-102.613971	ND-4	North Dakota	Weekly	ukn	2016-06-12	2016.44535519126	Dunn county: New Hradec	All	males	ukn	all
4	47.383773	-102.613971	ND-4	North Dakota	Weekly	ukn	2016-06-19	2016.46448087432	Dunn county: New Hradec	All	males	ukn	all
3	47.383773	-102.613971	ND-4	North Dakota	Weekly	ukn	2015-06-12	2015.44383561644	Dunn county: New Hradec	Culiseta	females	ukn	Culiseta
18	47.383773	-102.613971	ND-4	North Dakota	Weekly	ukn	2010-07-11	2010.52328767123	Dunn county: Manning	Culex	females	tarsalis	Culex tarsalis
6	47.383773	-102.613971	ND-4	North Dakota	Weekly	ukn	2015-08-14	2015.61643835616	Dunn county: New Hradec	Culex	females	tarsalis	Culex tarsalis
3	47.383773	-102.613971	ND-4	North Dakota	Weekly	ukn	2009-06-08	2009.43287671233	Dunn county: Manning	All	males	ukn	all
0	47.383773	-102.613971	ND-4	North Dakota	Weekly	ukn	2016-09-04	2016.67486338798	Dunn county: New Hradec	Other	females	ukn	other
0	47.383773	-102.613971	ND-4	North Dakota	Weekly	ukn	2014-06-15	2014.45205479452	Dunn county: New Hradec	Culiseta	females	ukn	Culiseta
144	47.383773	-102.613971	ND-4	North Dakota	Weekly	ukn	2013-06-16	2013.45479452055	Dunn county: Manning	Ukn	females	ukn	ukn
0	47.383773	-102.613971	ND-4	North Dakota	Weekly	ukn	2009-07-05	2009.50684931507	Dunn county: Manning	Other	females	ukn	other
0	47.383773	-102.613971	ND-4	North Dakota	Weekly	ukn	2015-07-17	2015.5397260274	Dunn county: New Hradec	Culiseta	females	ukn	Culiseta
12	47.383773	-102.613971	ND-4	North Dakota	Weekly	ukn	2016-06-19	2016.46448087432	Dunn county: New Hradec	Aedes (oc.)	females	ukn	Aedes (oc.)
0	47.383773	-102.613971	ND-4	North Dakota	Weekly	ukn	2012-07-15	2012.53551912568	Dunn county: Manning	Ukn	females	ukn	ukn
0	47.383773	-102.613971	ND-4	North Dakota	Weekly	ukn	2011-07-10	2011.52054794521	Dunn county: Manning	Other	females	ukn	other
0	47.383773	-102.613971	ND-4	North Dakota	Weekly	ukn	2016-06-26	2016.48360655738	Dunn county: New Hradec	Aedes (oc.)	females	ukn	Aedes (oc.)
0	47.383773	-102.613971	ND-4	North Dakota	Weekly	ukn	2015-05-29	2015.40547945205	Dunn county: New Hradec	Aedes (oc.)	females	vexans	Aedes (oc.) vexans
28	47.383773	-102.613971	ND-4	North Dakota	Weekly	ukn	2011-09-05	2011.67671232877	Dunn county: Manning	Culiseta	females	ukn	Culiseta
32	47.383773	-102.613971	ND-4	North Dakota	Weekly	ukn	2010-08-08	2010.6	Dunn county: Manning	Culiseta	females	ukn	Culiseta
0	47.383773	-102.613971	ND-4	North Dakota	Weekly	ukn	2009-08-09	2009.60273972603	Dunn county: Manning	Other	females	ukn	other
0	47.383773	-102.613971	ND-4	North Dakota	Weekly	ukn	2009-08-16	2009.62191780822	Dunn county: Manning	Other	females	ukn	other
106	47.383773	-102.613971	ND-4	North Dakota	Weekly	ukn	2014-07-06	2014.5095890411	Dunn county: New Hradec	Aedes (oc.)	females	ukn	Aedes (oc.)
52	47.383773	-102.613971	ND-4	North Dakota	Weekly	ukn	2009-07-12	2009.52602739726	Dunn county: Manning	All	males	ukn	all
0	47.383773	-102.613971	ND-4	North Dakota	Weekly	ukn	2015-07-10	2015.52054794521	Dunn county: New Hradec	Aedes (oc.)	females	vexans	Aedes (oc.) vexans
1	47.383773	-102.613971	ND-4	North Dakota	Weekly	ukn	2014-06-22	2014.47123287671	Dunn county: New Hradec	Culex	females	tarsalis	Culex tarsalis
0	47.383773	-102.613971	ND-4	North Dakota	Weekly	ukn	2010-07-11	2010.52328767123	Dunn county: Manning	Culex	females	ukn	Culex
9	47.383773	-102.613971	ND-4	North Dakota	Weekly	ukn	2009-06-08	2009.43287671233	Dunn county: Manning	Aedes (oc.)	females	ukn	Aedes (oc.)
79	47.383773	-102.613971	ND-4	North Dakota	Weekly	ukn	2009-06-14	2009.44931506849	Dunn county: Manning	Aedes (oc.)	females	ukn	Aedes (oc.)
3	47.383773	-102.613971	ND-4	North Dakota	Weekly	ukn	2016-07-31	2016.57923497268	Dunn county: New Hradec	Culex	females	tarsalis	Culex tarsalis
0	47.383773	-102.613971	ND-4	North Dakota	Weekly	ukn	2015-06-05	2015.42465753425	Dunn county: New Hradec	Other	females	ukn	other
0	47.383773	-102.613971	ND-4	North Dakota	Weekly	ukn	2014-07-13	2014.52876712329	Dunn county: New Hradec	Culiseta	females	ukn	Culiseta
28	47.383773	-102.613971	ND-4	North Dakota	Weekly	ukn	2011-06-05	2011.42465753425	Dunn county: Manning	All	males	ukn	all
0	47.383773	-102.613971	ND-4	North Dakota	Weekly	ukn	2012-07-15	2012.53551912568	Dunn county: Manning	Other	females	ukn	other
16	47.383773	-102.613971	ND-4	North Dakota	Weekly	ukn	2011-08-28	2011.65479452055	Dunn county: Manning	Culex	females	tarsalis	Culex tarsalis
208	47.383773	-102.613971	ND-4	North Dakota	Weekly	ukn	2010-07-04	2010.50410958904	Dunn county: Manning	All	males	ukn	all
4	47.383773	-102.613971	ND-4	North Dakota	Weekly	ukn	2016-06-26	2016.48360655738	Dunn county: New Hradec	Culiseta	females	ukn	Culiseta
0	47.383773	-102.613971	ND-4	North Dakota	Weekly	ukn	2012-08-19	2012.63114754098	Dunn county: Manning	Aedes (oc.)	females	vexans	Aedes (oc.) vexans
0	47.383773	-102.613971	ND-4	North Dakota	Weekly	ukn	2015-08-07	2015.59726027397	Dunn county: New Hradec	Aedes (oc.)	females	vexans	Aedes (oc.) vexans
0	47.383773	-102.613971	ND-4	North Dakota	Weekly	ukn	2012-08-26	2012.65027322404	Dunn county: Manning	Other	females	ukn	other
0	47.383773	-102.613971	ND-4	North Dakota	Weekly	ukn	2016-07-17	2016.54098360656	Dunn county: New Hradec	Culiseta	females	ukn	Culiseta
62	47.383773	-102.613971	ND-4	North Dakota	Weekly	ukn	2015-07-26	2015.56438356164	Dunn county: New Hradec	All	males	ukn	all
0	47.383773	-102.613971	ND-4	North Dakota	Weekly	ukn	2009-08-09	2009.60273972603	Dunn county: Manning	Anopheles	females	ukn	Anopheles
1	47.383773	-102.613971	ND-4	North Dakota	Weekly	ukn	2012-06-24	2012.4781420765	Dunn county: Manning	Aedes (oc.)	females	ukn	Aedes (oc.)
23	47.383773	-102.613971	ND-4	North Dakota	Weekly	ukn	2016-08-28	2016.65573770492	Dunn county: New Hradec	Culiseta	females	ukn	Culiseta
0	47.383773	-102.613971	ND-4	North Dakota	Weekly	ukn	2014-06-08	2014.43287671233	Dunn county: New Hradec	Culex	females	tarsalis	Culex tarsalis
0	47.383773	-102.613971	ND-4	North Dakota	Weekly	ukn	2011-07-10	2011.52054794521	Dunn county: Manning	Culex	females	ukn	Culex
2	47.383773	-102.613971	ND-4	North Dakota	Weekly	ukn	2009-06-01	2009.41369863014	Dunn county: Manning	Culex	females	tarsalis	Culex tarsalis
0	47.383773	-102.613971	ND-4	North Dakota	Weekly	ukn	2013-06-23	2013.47397260274	Dunn county: Manning	Culex	females	tarsalis	Culex tarsalis
32	47.383773	-102.613971	ND-4	North Dakota	Weekly	ukn	2014-08-17	2014.62465753425	Dunn county: New Hradec	Aedes (oc.)	females	ukn	Aedes (oc.)
592	47.383773	-102.613971	ND-4	North Dakota	Weekly	ukn	2009-08-09	2009.60273972603	Dunn county: Manning	Aedes (oc.)	females	ukn	Aedes (oc.)
10	47.383773	-102.613971	ND-4	North Dakota	Weekly	ukn	2013-08-11	2013.60821917808	Dunn county: Manning	Culex	females	tarsalis	Culex tarsalis
16	47.383773	-102.613971	ND-4	North Dakota	Weekly	ukn	2010-08-15	2010.61917808219	Dunn county: Manning	Ukn	females	ukn	ukn
2	47.383773	-102.613971	ND-4	North Dakota	Weekly	ukn	2009-08-03	2009.58630136986	Dunn county: Manning	Aedes (oc.)	females	vexans	Aedes (oc.) vexans
560	47.383773	-102.613971	ND-4	North Dakota	Weekly	ukn	2013-06-23	2013.47397260274	Dunn county: Manning	All	males	ukn	all
0	47.383773	-102.613971	ND-4	North Dakota	Weekly	ukn	2010-07-04	2010.50410958904	Dunn county: Manning	Culex	females	ukn	Culex
0	47.383773	-102.613971	ND-4	North Dakota	Weekly	ukn	2013-07-14	2013.53150684932	Dunn county: Manning	All	males	ukn	all
0	47.383773	-102.613971	ND-4	North Dakota	Weekly	ukn	2013-07-07	2013.51232876712	Dunn county: Manning	Culex	females	ukn	Culex
0	47.383773	-102.613971	ND-4	North Dakota	Weekly	ukn	2016-06-05	2016.4262295082	Dunn county: New Hradec	Aedes (oc.)	females	vexans	Aedes (oc.) vexans
1	47.383773	-102.613971	ND-4	North Dakota	Weekly	ukn	2015-06-05	2015.42465753425	Dunn county: New Hradec	Anopheles	females	ukn	Anopheles
0	47.383773	-102.613971	ND-4	North Dakota	Weekly	ukn	2016-07-17	2016.54098360656	Dunn county: New Hradec	Other	females	ukn	other
16	47.383773	-102.613971	ND-4	North Dakota	Weekly	ukn	2009-08-09	2009.60273972603	Dunn county: Manning	Aedes (oc.)	females	vexans	Aedes (oc.) vexans
0	47.383773	-102.613971	ND-4	North Dakota	Weekly	ukn	2015-08-24	2015.64383561644	Dunn county: New Hradec	Other	females	ukn	other
0	47.383773	-102.613971	ND-4	North Dakota	Weekly	ukn	2013-06-02	2013.41643835616	Dunn county: Manning	Other	females	ukn	other
0	47.383773	-102.613971	ND-4	North Dakota	Weekly	ukn	2012-06-03	2012.42076502732	Dunn county: Manning	Culex	females	ukn	Culex
0	47.383773	-102.613971	ND-4	North Dakota	Weekly	ukn	2012-06-24	2012.4781420765	Dunn county: Manning	Culex	females	ukn	Culex
2	47.383773	-102.613971	ND-4	North Dakota	Weekly	ukn	2016-06-12	2016.44535519126	Dunn county: New Hradec	Aedes (oc.)	females	vexans	Aedes (oc.) vexans
0	47.383773	-102.613971	ND-4	North Dakota	Weekly	ukn	2015-05-29	2015.40547945205	Dunn county: New Hradec	Culiseta	females	ukn	Culiseta
1	47.383773	-102.613971	ND-4	North Dakota	Weekly	ukn	2016-06-19	2016.46448087432	Dunn county: New Hradec	Aedes (oc.)	females	vexans	Aedes (oc.) vexans
25	47.383773	-102.613971	ND-4	North Dakota	Weekly	ukn	2014-06-15	2014.45205479452	Dunn county: New Hradec	Ukn	females	ukn	ukn
19	47.383773	-102.613971	ND-4	North Dakota	Weekly	ukn	2016-06-26	2016.48360655738	Dunn county: New Hradec	Aedes (oc.)	females	vexans	Aedes (oc.) vexans
32	47.383773	-102.613971	ND-4	North Dakota	Weekly	ukn	2011-06-26	2011.48219178082	Dunn county: Manning	Anopheles	females	ukn	Anopheles
24	47.383773	-102.613971	ND-4	North Dakota	Weekly	ukn	2011-06-26	2011.48219178082	Dunn county: Manning	Ukn	females	ukn	ukn
0	47.383773	-102.613971	ND-4	North Dakota	Weekly	ukn	2015-06-05	2015.42465753425	Dunn county: New Hradec	Culex	females	tarsalis	Culex tarsalis
0	47.383773	-102.613971	ND-4	North Dakota	Weekly	ukn	2015-06-12	2015.44383561644	Dunn county: New Hradec	Culex	females	tarsalis	Culex tarsalis
0	47.383773	-102.613971	ND-4	North Dakota	Weekly	ukn	2016-09-04	2016.67486338798	Dunn county: New Hradec	Anopheles	females	ukn	Anopheles
4	47.383773	-102.613971	ND-4	North Dakota	Weekly	ukn	2009-06-21	2009.46849315068	Dunn county: Manning	Culex	females	tarsalis	Culex tarsalis
6	47.383773	-102.613971	ND-4	North Dakota	Weekly	ukn	2015-08-14	2015.61643835616	Dunn county: New Hradec	Ukn	females	ukn	ukn
4	47.383773	-102.613971	ND-4	North Dakota	Weekly	ukn	2015-08-24	2015.64383561644	Dunn county: New Hradec	Ukn	females	ukn	ukn
0	47.383773	-102.613971	ND-4	North Dakota	Weekly	ukn	2012-09-02	2012.6693989071	Dunn county: Manning	Anopheles	females	ukn	Anopheles
0	47.383773	-102.613971	ND-4	North Dakota	Weekly	ukn	2011-07-10	2011.52054794521	Dunn county: Manning	Culiseta	females	ukn	Culiseta
43	47.383773	-102.613971	ND-4	North Dakota	Weekly	ukn	2014-06-22	2014.47123287671	Dunn county: New Hradec	Ukn	females	ukn	ukn
0	47.383773	-102.613971	ND-4	North Dakota	Weekly	ukn	2011-07-24	2011.55890410959	Dunn county: Manning	Ukn	females	ukn	ukn
4	47.383773	-102.613971	ND-4	North Dakota	Weekly	ukn	2011-07-24	2011.55890410959	Dunn county: Manning	Culiseta	females	ukn	Culiseta
3	47.383773	-102.613971	ND-4	North Dakota	Weekly	ukn	2015-07-17	2015.5397260274	Dunn county: New Hradec	Culex	females	tarsalis	Culex tarsalis
1	47.383773	-102.613971	ND-4	North Dakota	Weekly	ukn	2016-07-17	2016.54098360656	Dunn county: New Hradec	Culex	females	tarsalis	Culex tarsalis
2	47.383773	-102.613971	ND-4	North Dakota	Weekly	ukn	2015-07-31	2015.57808219178	Dunn county: New Hradec	Culex	females	tarsalis	Culex tarsalis
8	47.383773	-102.613971	ND-4	North Dakota	Weekly	ukn	2014-07-20	2014.54794520548	Dunn county: New Hradec	Culex	females	tarsalis	Culex tarsalis
0	47.383773	-102.613971	ND-4	North Dakota	Weekly	ukn	2012-06-10	2012.43989071038	Dunn county: Manning	Culex	females	tarsalis	Culex tarsalis
0	47.383773	-102.613971	ND-4	North Dakota	Weekly	ukn	2011-08-14	2011.61643835616	Dunn county: Manning	Other	females	ukn	other
0	47.383773	-102.613971	ND-4	North Dakota	Weekly	ukn	2013-06-16	2013.45479452055	Dunn county: Manning	Culex	females	ukn	Culex
0	47.383773	-102.613971	ND-4	North Dakota	Weekly	ukn	2012-07-08	2012.51639344262	Dunn county: Manning	Culex	females	tarsalis	Culex tarsalis
6	47.383773	-102.613971	ND-4	North Dakota	Weekly	ukn	2014-06-15	2014.45205479452	Dunn county: New Hradec	Aedes (oc.)	females	vexans	Aedes (oc.) vexans
0	47.383773	-102.613971	ND-4	North Dakota	Weekly	ukn	2014-07-27	2014.56712328767	Dunn county: New Hradec	Other	females	ukn	other
0	47.383773	-102.613971	ND-4	North Dakota	Weekly	ukn	2009-08-03	2009.58630136986	Dunn county: Manning	Culex	females	ukn	Culex
190	47.383773	-102.613971	ND-4	North Dakota	Weekly	ukn	2009-08-03	2009.58630136986	Dunn county: Manning	All	males	ukn	all
0	47.383773	-102.613971	ND-4	North Dakota	Weekly	ukn	2015-08-14	2015.61643835616	Dunn county: New Hradec	Anopheles	females	ukn	Anopheles
0	47.383773	-102.613971	ND-4	North Dakota	Weekly	ukn	2014-08-24	2014.64383561644	Dunn county: New Hradec	Other	females	ukn	other
36	47.383773	-102.613971	ND-4	North Dakota	Weekly	ukn	2015-06-26	2015.48219178082	Dunn county: New Hradec	Aedes (oc.)	females	ukn	Aedes (oc.)
41	47.383773	-102.613971	ND-4	North Dakota	Weekly	ukn	2015-07-17	2015.5397260274	Dunn county: New Hradec	Aedes (oc.)	females	ukn	Aedes (oc.)
3	47.383773	-102.613971	ND-4	North Dakota	Weekly	ukn	2012-08-12	2012.61202185792	Dunn county: Manning	Culex	females	tarsalis	Culex tarsalis
0	47.383773	-102.613971	ND-4	North Dakota	Weekly	ukn	2012-07-08	2012.51639344262	Dunn county: Manning	Aedes (oc.)	females	vexans	Aedes (oc.) vexans
5	47.383773	-102.613971	ND-4	North Dakota	Weekly	ukn	2012-08-26	2012.65027322404	Dunn county: Manning	Culex	females	tarsalis	Culex tarsalis
0	47.383773	-102.613971	ND-4	North Dakota	Weekly	ukn	2011-08-21	2011.63561643836	Dunn county: Manning	Ukn	females	ukn	ukn
9	47.383773	-102.613971	ND-4	North Dakota	Weekly	ukn	2016-06-26	2016.48360655738	Dunn county: New Hradec	All	males	ukn	all
21	47.383773	-102.613971	ND-4	North Dakota	Weekly	ukn	2015-06-05	2015.42465753425	Dunn county: New Hradec	Culiseta	females	ukn	Culiseta
0	47.383773	-102.613971	ND-4	North Dakota	Weekly	ukn	2012-08-05	2012.59289617486	Dunn county: Manning	Aedes (oc.)	females	vexans	Aedes (oc.) vexans
4	47.383773	-102.613971	ND-4	North Dakota	Weekly	ukn	2014-07-20	2014.54794520548	Dunn county: New Hradec	Ukn	females	ukn	ukn
4	47.383773	-102.613971	ND-4	North Dakota	Weekly	ukn	2009-06-01	2009.41369863014	Dunn county: Manning	Anopheles	females	ukn	Anopheles
47	47.383773	-102.613971	ND-4	North Dakota	Weekly	ukn	2009-06-14	2009.44931506849	Dunn county: Manning	All	males	ukn	all
160	47.383773	-102.613971	ND-4	North Dakota	Weekly	ukn	2010-08-08	2010.6	Dunn county: Manning	Culex	females	tarsalis	Culex tarsalis
0	47.383773	-102.613971	ND-4	North Dakota	Weekly	ukn	2015-06-26	2015.48219178082	Dunn county: New Hradec	Culiseta	females	ukn	Culiseta
4	47.383773	-102.613971	ND-4	North Dakota	Weekly	ukn	2014-07-13	2014.52876712329	Dunn county: New Hradec	Aedes (oc.)	females	vexans	Aedes (oc.) vexans
160	47.383773	-102.613971	ND-4	North Dakota	Weekly	ukn	2010-06-27	2010.48493150685	Dunn county: Manning	Culiseta	females	ukn	Culiseta
201	47.383773	-102.613971	ND-4	North Dakota	Weekly	ukn	2014-06-15	2014.45205479452	Dunn county: New Hradec	Aedes (oc.)	females	ukn	Aedes (oc.)
110	47.383773	-102.613971	ND-4	North Dakota	Weekly	ukn	2010-07-11	2010.52328767123	Dunn county: Manning	Culiseta	females	ukn	Culiseta
0	47.383773	-102.613971	ND-4	North Dakota	Weekly	ukn	2012-07-29	2012.5737704918	Dunn county: Manning	Ukn	females	ukn	ukn
0	47.383773	-102.613971	ND-4	North Dakota	Weekly	ukn	2011-09-05	2011.67671232877	Dunn county: Manning	Anopheles	females	ukn	Anopheles
10	47.383773	-102.613971	ND-4	North Dakota	Weekly	ukn	2010-08-02	2010.58356164384	Dunn county: Manning	Culiseta	females	ukn	Culiseta
48	47.383773	-102.613971	ND-4	North Dakota	Weekly	ukn	2011-07-31	2011.57808219178	Dunn county: Manning	Culex	females	tarsalis	Culex tarsalis
0	47.383773	-102.613971	ND-4	North Dakota	Weekly	ukn	2011-08-07	2011.59726027397	Dunn county: Manning	Other	females	ukn	other
32	47.383773	-102.613971	ND-4	North Dakota	Weekly	ukn	2015-08-07	2015.59726027397	Dunn county: New Hradec	All	males	ukn	all
100	47.383773	-102.613971	ND-4	North Dakota	Weekly	ukn	2009-06-28	2009.48767123288	Dunn county: Manning	All	males	ukn	all
0	47.383773	-102.613971	ND-4	North Dakota	Weekly	ukn	2015-06-19	2015.46301369863	Dunn county: New Hradec	Aedes (oc.)	females	vexans	Aedes (oc.) vexans
0	47.383773	-102.613971	ND-4	North Dakota	Weekly	ukn	2012-06-18	2012.46174863388	Dunn county: Manning	Other	females	ukn	other
0	47.383773	-102.613971	ND-4	North Dakota	Weekly	ukn	2012-08-05	2012.59289617486	Dunn county: Manning	Culiseta	females	ukn	Culiseta
0	47.383773	-102.613971	ND-4	North Dakota	Weekly	ukn	2012-06-18	2012.46174863388	Dunn county: Manning	Aedes (oc.)	females	vexans	Aedes (oc.) vexans
0	47.383773	-102.613971	ND-4	North Dakota	Weekly	ukn	2010-07-18	2010.54246575342	Dunn county: Manning	Culex	females	ukn	Culex
3	47.383773	-102.613971	ND-4	North Dakota	Weekly	ukn	2012-08-26	2012.65027322404	Dunn county: Manning	Culiseta	females	ukn	Culiseta
0	47.383773	-102.613971	ND-4	North Dakota	Weekly	ukn	2014-08-24	2014.64383561644	Dunn county: New Hradec	Aedes (oc.)	females	vexans	Aedes (oc.) vexans
8	47.383773	-102.613971	ND-4	North Dakota	Weekly	ukn	2013-07-07	2013.51232876712	Dunn county: Manning	Culiseta	females	ukn	Culiseta
3	47.383773	-102.613971	ND-4	North Dakota	Weekly	ukn	2012-08-05	2012.59289617486	Dunn county: Manning	Culex	females	tarsalis	Culex tarsalis
0	47.383773	-102.613971	ND-4	North Dakota	Weekly	ukn	2013-06-02	2013.41643835616	Dunn county: Manning	Aedes (oc.)	females	ukn	Aedes (oc.)
9	47.383773	-102.613971	ND-4	North Dakota	Weekly	ukn	2014-07-13	2014.52876712329	Dunn county: New Hradec	Aedes (oc.)	females	ukn	Aedes (oc.)
4	47.383773	-102.613971	ND-4	North Dakota	Weekly	ukn	2014-06-15	2014.45205479452	Dunn county: New Hradec	Anopheles	females	ukn	Anopheles
0	47.383773	-102.613971	ND-4	North Dakota	Weekly	ukn	2013-06-30	2013.49315068493	Dunn county: Manning	Other	females	ukn	other
0	47.383773	-102.613971	ND-4	North Dakota	Weekly	ukn	2009-08-03	2009.58630136986	Dunn county: Manning	Anopheles	females	ukn	Anopheles
4	47.383773	-102.613971	ND-4	North Dakota	Weekly	ukn	2013-08-11	2013.60821917808	Dunn county: Manning	Aedes (oc.)	females	ukn	Aedes (oc.)
200	47.383773	-102.613971	ND-4	North Dakota	Weekly	ukn	2011-06-05	2011.42465753425	Dunn county: Manning	Culex	females	ukn	Culex
0	47.383773	-102.613971	ND-4	North Dakota	Weekly	ukn	2014-06-29	2014.4904109589	Dunn county: New Hradec	Culex	females	ukn	Culex
0	47.383773	-102.613971	ND-4	North Dakota	Weekly	ukn	2015-05-29	2015.40547945205	Dunn county: New Hradec	Culex	females	tarsalis	Culex tarsalis
0	47.383773	-102.613971	ND-4	North Dakota	Weekly	ukn	2011-06-19	2011.46301369863	Dunn county: Manning	Culex	females	ukn	Culex
0	47.383773	-102.613971	ND-4	North Dakota	Weekly	ukn	2011-06-26	2011.48219178082	Dunn county: Manning	Culex	females	ukn	Culex
0	47.383773	-102.613971	ND-4	North Dakota	Weekly	ukn	2012-08-19	2012.63114754098	Dunn county: Manning	Anopheles	females	ukn	Anopheles
400	47.383773	-102.613971	ND-4	North Dakota	Weekly	ukn	2012-07-01	2012.49726775956	Dunn county: Manning	Aedes (oc.)	females	ukn	Aedes (oc.)
8	47.383773	-102.613971	ND-4	North Dakota	Weekly	ukn	2012-06-03	2012.42076502732	Dunn county: Manning	Aedes (oc.)	females	ukn	Aedes (oc.)
0	47.383773	-102.613971	ND-4	North Dakota	Weekly	ukn	2014-08-10	2014.60547945205	Dunn county: New Hradec	Culiseta	females	ukn	Culiseta
0	47.383773	-102.613971	ND-4	North Dakota	Weekly	ukn	2014-08-24	2014.64383561644	Dunn county: New Hradec	Culiseta	females	ukn	Culiseta
0	47.383773	-102.613971	ND-4	North Dakota	Weekly	ukn	2016-06-26	2016.48360655738	Dunn county: New Hradec	Culex	females	tarsalis	Culex tarsalis
0	47.383773	-102.613971	ND-4	North Dakota	Weekly	ukn	2011-07-31	2011.57808219178	Dunn county: Manning	Anopheles	females	ukn	Anopheles
3	47.383773	-102.613971	ND-4	North Dakota	Weekly	ukn	2016-08-28	2016.65573770492	Dunn county: New Hradec	Aedes (oc.)	females	vexans	Aedes (oc.) vexans
0	47.383773	-102.613971	ND-4	North Dakota	Weekly	ukn	2011-07-31	2011.57808219178	Dunn county: Manning	Culex	females	ukn	Culex
0	47.383773	-102.613971	ND-4	North Dakota	Weekly	ukn	2011-09-05	2011.67671232877	Dunn county: Manning	Culex	females	ukn	Culex
1552	47.383773	-102.613971	ND-4	North Dakota	Weekly	ukn	2009-08-16	2009.62191780822	Dunn county: Manning	Aedes (oc.)	females	ukn	Aedes (oc.)
220	47.383773	-102.613971	ND-4	North Dakota	Weekly	ukn	2013-06-16	2013.45479452055	Dunn county: Manning	All	males	ukn	all
0	47.383773	-102.613971	ND-4	North Dakota	Weekly	ukn	2016-06-19	2016.46448087432	Dunn county: New Hradec	Anopheles	females	ukn	Anopheles
256	47.383773	-102.613971	ND-4	North Dakota	Weekly	ukn	2009-08-16	2009.62191780822	Dunn county: Manning	Culex	females	tarsalis	Culex tarsalis
0	47.383773	-102.613971	ND-4	North Dakota	Weekly	ukn	2015-07-31	2015.57808219178	Dunn county: New Hradec	Ukn	females	ukn	ukn
0	47.383773	-102.613971	ND-4	North Dakota	Weekly	ukn	2012-08-12	2012.61202185792	Dunn county: Manning	Culiseta	females	ukn	Culiseta
3	47.383773	-102.613971	ND-4	North Dakota	Weekly	ukn	2015-07-31	2015.57808219178	Dunn county: New Hradec	Aedes (oc.)	females	vexans	Aedes (oc.) vexans
5	47.383773	-102.613971	ND-4	North Dakota	Weekly	ukn	2016-06-05	2016.4262295082	Dunn county: New Hradec	All	males	ukn	all
0	47.383773	-102.613971	ND-4	North Dakota	Weekly	ukn	2011-08-21	2011.63561643836	Dunn county: Manning	Anopheles	females	ukn	Anopheles
159	47.383773	-102.613971	ND-4	North Dakota	Weekly	ukn	2015-07-26	2015.56438356164	Dunn county: New Hradec	Aedes (oc.)	females	ukn	Aedes (oc.)
20	47.383773	-102.613971	ND-4	North Dakota	Weekly	ukn	2009-06-28	2009.48767123288	Dunn county: Manning	Ukn	females	ukn	ukn
0	47.383773	-102.613971	ND-4	North Dakota	Weekly	ukn	2014-08-10	2014.60547945205	Dunn county: New Hradec	Culex	females	ukn	Culex
39	47.383773	-102.613971	ND-4	North Dakota	Weekly	ukn	2009-07-05	2009.50684931507	Dunn county: Manning	Culiseta	females	ukn	Culiseta
16	47.383773	-102.613971	ND-4	North Dakota	Weekly	ukn	2011-06-19	2011.46301369863	Dunn county: Manning	All	males	ukn	all
0	47.383773	-102.613971	ND-4	North Dakota	Weekly	ukn	2016-07-03	2016.50273224044	Dunn county: New Hradec	Aedes (oc.)	females	vexans	Aedes (oc.) vexans
28	47.383773	-102.613971	ND-4	North Dakota	Weekly	ukn	2013-06-30	2013.49315068493	Dunn county: Manning	Aedes (oc.)	females	vexans	Aedes (oc.) vexans
30	47.383773	-102.613971	ND-4	North Dakota	Weekly	ukn	2014-07-13	2014.52876712329	Dunn county: New Hradec	All	males	ukn	all
0	47.383773	-102.613971	ND-4	North Dakota	Weekly	ukn	2009-08-09	2009.60273972603	Dunn county: Manning	Ukn	females	ukn	ukn
18	47.383773	-102.613971	ND-4	North Dakota	Weekly	ukn	2009-07-05	2009.50684931507	Dunn county: Manning	Culex	females	tarsalis	Culex tarsalis
0	47.383773	-102.613971	ND-4	North Dakota	Weekly	ukn	2009-08-16	2009.62191780822	Dunn county: Manning	Ukn	females	ukn	ukn
0	47.383773	-102.613971	ND-4	North Dakota	Weekly	ukn	2016-06-12	2016.44535519126	Dunn county: New Hradec	Culex	females	tarsalis	Culex tarsalis
16	47.383773	-102.613971	ND-4	North Dakota	Weekly	ukn	2011-07-24	2011.55890410959	Dunn county: Manning	Anopheles	females	ukn	Anopheles
14	47.383773	-102.613971	ND-4	North Dakota	Weekly	ukn	2014-06-29	2014.4904109589	Dunn county: New Hradec	Ukn	females	ukn	ukn
48	47.383773	-102.613971	ND-4	North Dakota	Weekly	ukn	2011-07-17	2011.5397260274	Dunn county: Manning	Culex	females	tarsalis	Culex tarsalis
2	47.383773	-102.613971	ND-4	North Dakota	Weekly	ukn	2011-07-24	2011.55890410959	Dunn county: Manning	Other	females	ukn	other
4	47.383773	-102.613971	ND-4	North Dakota	Weekly	ukn	2010-07-25	2010.56164383562	Dunn county: Manning	Culiseta	females	ukn	Culiseta
4	47.383773	-102.613971	ND-4	North Dakota	Weekly	ukn	2011-07-31	2011.57808219178	Dunn county: Manning	Culiseta	females	ukn	Culiseta
2	47.383773	-102.613971	ND-4	North Dakota	Weekly	ukn	2009-06-14	2009.44931506849	Dunn county: Manning	Anopheles	females	ukn	Anopheles
0	47.383773	-102.613971	ND-4	North Dakota	Weekly	ukn	2016-08-07	2016.59836065574	Dunn county: New Hradec	Culiseta	females	ukn	Culiseta
0	47.383773	-102.613971	ND-4	North Dakota	Weekly	ukn	2015-07-10	2015.52054794521	Dunn county: New Hradec	Ukn	females	ukn	ukn
5	47.383773	-102.613971	ND-4	North Dakota	Weekly	ukn	2014-06-08	2014.43287671233	Dunn county: New Hradec	Aedes (oc.)	females	vexans	Aedes (oc.) vexans
0	47.383773	-102.613971	ND-4	North Dakota	Weekly	ukn	2014-08-17	2014.62465753425	Dunn county: New Hradec	Culex	females	tarsalis	Culex tarsalis
49	47.383773	-102.613971	ND-4	North Dakota	Weekly	ukn	2014-06-22	2014.47123287671	Dunn county: New Hradec	Aedes (oc.)	females	ukn	Aedes (oc.)
0	47.383773	-102.613971	ND-4	North Dakota	Weekly	ukn	2016-08-14	2016.6174863388	Dunn county: New Hradec	Culiseta	females	ukn	Culiseta
0	47.383773	-102.613971	ND-4	North Dakota	Weekly	ukn	2015-06-26	2015.48219178082	Dunn county: New Hradec	Aedes (oc.)	females	vexans	Aedes (oc.) vexans
0	47.383773	-102.613971	ND-4	North Dakota	Weekly	ukn	2012-08-26	2012.65027322404	Dunn county: Manning	Aedes (oc.)	females	ukn	Aedes (oc.)
0	47.383773	-102.613971	ND-4	North Dakota	Weekly	ukn	2012-06-10	2012.43989071038	Dunn county: Manning	Aedes (oc.)	females	vexans	Aedes (oc.) vexans
3	47.383773	-102.613971	ND-4	North Dakota	Weekly	ukn	2015-07-26	2015.56438356164	Dunn county: New Hradec	Anopheles	females	ukn	Anopheles
0	47.383773	-102.613971	ND-4	North Dakota	Weekly	ukn	2013-06-23	2013.47397260274	Dunn county: Manning	Anopheles	females	ukn	Anopheles
1	47.383773	-102.613971	ND-4	North Dakota	Weekly	ukn	2012-08-12	2012.61202185792	Dunn county: Manning	All	males	ukn	all
1	47.383773	-102.613971	ND-4	North Dakota	Weekly	ukn	2015-06-05	2015.42465753425	Dunn county: New Hradec	All	males	ukn	all
3	47.383773	-102.613971	ND-4	North Dakota	Weekly	ukn	2014-06-22	2014.47123287671	Dunn county: New Hradec	Aedes (oc.)	females	vexans	Aedes (oc.) vexans
0	47.383773	-102.613971	ND-4	North Dakota	Weekly	ukn	2009-08-16	2009.62191780822	Dunn county: Manning	Culex	females	ukn	Culex
64	47.383773	-102.613971	ND-4	North Dakota	Weekly	ukn	2010-06-27	2010.48493150685	Dunn county: Manning	All	males	ukn	all
0	47.383773	-102.613971	ND-4	North Dakota	Weekly	ukn	2016-06-12	2016.44535519126	Dunn county: New Hradec	Culiseta	females	ukn	Culiseta
0	47.383773	-102.613971	ND-4	North Dakota	Weekly	ukn	2016-07-24	2016.56010928962	Dunn county: New Hradec	Ukn	females	ukn	ukn
4	47.383773	-102.613971	ND-4	North Dakota	Weekly	ukn	2016-08-14	2016.6174863388	Dunn county: New Hradec	Aedes (oc.)	females	ukn	Aedes (oc.)
38	47.383773	-102.613971	ND-4	North Dakota	Weekly	ukn	2010-08-02	2010.58356164384	Dunn county: Manning	Aedes (oc.)	females	ukn	Aedes (oc.)
8	47.383773	-102.613971	ND-4	North Dakota	Weekly	ukn	2010-07-25	2010.56164383562	Dunn county: Manning	All	males	ukn	all
0	47.383773	-102.613971	ND-4	North Dakota	Weekly	ukn	2015-08-07	2015.59726027397	Dunn county: New Hradec	Anopheles	females	ukn	Anopheles
0	47.383773	-102.613971	ND-4	North Dakota	Weekly	ukn	2014-08-17	2014.62465753425	Dunn county: New Hradec	Anopheles	females	ukn	Anopheles
0	47.383773	-102.613971	ND-4	North Dakota	Weekly	ukn	2011-06-12	2011.44383561644	Dunn county: Manning	Culex	females	ukn	Culex
4	47.383773	-102.613971	ND-4	North Dakota	Weekly	ukn	2014-06-08	2014.43287671233	Dunn county: New Hradec	Culiseta	females	ukn	Culiseta
10	47.383773	-102.613971	ND-4	North Dakota	Weekly	ukn	2016-09-04	2016.67486338798	Dunn county: New Hradec	Culiseta	females	ukn	Culiseta
2	47.383773	-102.613971	ND-4	North Dakota	Weekly	ukn	2014-08-17	2014.62465753425	Dunn county: New Hradec	Ukn	females	ukn	ukn
4	47.383773	-102.613971	ND-4	North Dakota	Weekly	ukn	2016-08-07	2016.59836065574	Dunn county: New Hradec	Ukn	females	ukn	ukn
0	47.383773	-102.613971	ND-4	North Dakota	Weekly	ukn	2009-06-28	2009.48767123288	Dunn county: Manning	Other	females	ukn	other
62	47.383773	-102.613971	ND-4	North Dakota	Weekly	ukn	2010-07-18	2010.54246575342	Dunn county: Manning	Culiseta	females	ukn	Culiseta
64	47.383773	-102.613971	ND-4	North Dakota	Weekly	ukn	2010-07-04	2010.50410958904	Dunn county: Manning	Culiseta	females	ukn	Culiseta
0	47.383773	-102.613971	ND-4	North Dakota	Weekly	ukn	2015-07-26	2015.56438356164	Dunn county: New Hradec	Ukn	females	ukn	ukn
50	47.383773	-102.613971	ND-4	North Dakota	Weekly	ukn	2010-07-25	2010.56164383562	Dunn county: Manning	Aedes (oc.)	females	ukn	Aedes (oc.)
0	47.383773	-102.613971	ND-4	North Dakota	Weekly	ukn	2015-08-24	2015.64383561644	Dunn county: New Hradec	Culiseta	females	ukn	Culiseta
0	47.383773	-102.613971	ND-4	North Dakota	Weekly	ukn	2012-08-12	2012.61202185792	Dunn county: Manning	Aedes (oc.)	females	vexans	Aedes (oc.) vexans
0	47.383773	-102.613971	ND-4	North Dakota	Weekly	ukn	2011-07-31	2011.57808219178	Dunn county: Manning	Other	females	ukn	other
44	47.383773	-102.613971	ND-4	North Dakota	Weekly	ukn	2013-07-07	2013.51232876712	Dunn county: Manning	Culex	females	tarsalis	Culex tarsalis
0	47.383773	-102.613971	ND-4	North Dakota	Weekly	ukn	2016-07-17	2016.54098360656	Dunn county: New Hradec	Ukn	females	ukn	ukn
7	47.383773	-102.613971	ND-4	North Dakota	Weekly	ukn	2015-08-24	2015.64383561644	Dunn county: New Hradec	Aedes (oc.)	females	ukn	Aedes (oc.)
2	47.383773	-102.613971	ND-4	North Dakota	Weekly	ukn	2016-06-12	2016.44535519126	Dunn county: New Hradec	Anopheles	females	ukn	Anopheles
0	47.383773	-102.613971	ND-4	North Dakota	Weekly	ukn	2014-07-13	2014.52876712329	Dunn county: New Hradec	Anopheles	females	ukn	Anopheles
0	47.383773	-102.613971	ND-4	North Dakota	Weekly	ukn	2012-07-29	2012.5737704918	Dunn county: Manning	Culiseta	females	ukn	Culiseta
0	47.383773	-102.613971	ND-4	North Dakota	Weekly	ukn	2016-06-19	2016.46448087432	Dunn county: New Hradec	Culiseta	females	ukn	Culiseta
2	47.383773	-102.613971	ND-4	North Dakota	Weekly	ukn	2016-08-14	2016.6174863388	Dunn county: New Hradec	Ukn	females	ukn	ukn
36	47.383773	-102.613971	ND-4	North Dakota	Weekly	ukn	2010-07-18	2010.54246575342	Dunn county: Manning	Aedes (oc.)	females	ukn	Aedes (oc.)
4	47.383773	-102.613971	ND-4	North Dakota	Weekly	ukn	2010-08-02	2010.58356164384	Dunn county: Manning	All	males	ukn	all
0	47.383773	-102.613971	ND-4	North Dakota	Weekly	ukn	2015-07-31	2015.57808219178	Dunn county: New Hradec	Anopheles	females	ukn	Anopheles
27	47.383773	-102.613971	ND-4	North Dakota	Weekly	ukn	2015-07-17	2015.5397260274	Dunn county: New Hradec	All	males	ukn	all
2	47.383773	-102.613971	ND-4	North Dakota	Weekly	ukn	2009-06-14	2009.44931506849	Dunn county: Manning	Ukn	females	ukn	ukn
3	47.383773	-102.613971	ND-4	North Dakota	Weekly	ukn	2012-08-26	2012.65027322404	Dunn county: Manning	All	males	ukn	all
0	47.383773	-102.613971	ND-4	North Dakota	Weekly	ukn	2012-06-10	2012.43989071038	Dunn county: Manning	Culex	females	ukn	Culex
0	47.383773	-102.613971	ND-4	North Dakota	Weekly	ukn	2012-06-24	2012.4781420765	Dunn county: Manning	Anopheles	females	ukn	Anopheles
21	47.383773	-102.613971	ND-4	North Dakota	Weekly	ukn	2009-07-12	2009.52602739726	Dunn county: Manning	Culiseta	females	ukn	Culiseta
4	47.383773	-102.613971	ND-4	North Dakota	Weekly	ukn	2011-07-31	2011.57808219178	Dunn county: Manning	All	males	ukn	all
20	47.383773	-102.613971	ND-4	North Dakota	Weekly	ukn	2011-09-05	2011.67671232877	Dunn county: Manning	All	males	ukn	all
0	47.383773	-102.613971	ND-4	North Dakota	Weekly	ukn	2015-07-26	2015.56438356164	Dunn county: New Hradec	Culiseta	females	ukn	Culiseta
0	47.383773	-102.613971	ND-4	North Dakota	Weekly	ukn	2014-07-27	2014.56712328767	Dunn county: New Hradec	Culiseta	females	ukn	Culiseta
16	47.383773	-102.613971	ND-4	North Dakota	Weekly	ukn	2010-07-11	2010.52328767123	Dunn county: Manning	Aedes (oc.)	females	ukn	Aedes (oc.)
0	47.383773	-102.613971	ND-4	North Dakota	Weekly	ukn	2012-07-15	2012.53551912568	Dunn county: Manning	Culex	females	ukn	Culex
8	47.383773	-102.613971	ND-4	North Dakota	Weekly	ukn	2013-08-04	2013.58904109589	Dunn county: Manning	Aedes (oc.)	females	vexans	Aedes (oc.) vexans
352	47.383773	-102.613971	ND-4	North Dakota	Weekly	ukn	2010-07-04	2010.50410958904	Dunn county: Manning	Aedes (oc.)	females	ukn	Aedes (oc.)
0	47.383773	-102.613971	ND-4	North Dakota	Weekly	ukn	2016-07-24	2016.56010928962	Dunn county: New Hradec	Other	females	ukn	other
0	47.383773	-102.613971	ND-4	North Dakota	Weekly	ukn	2015-06-12	2015.44383561644	Dunn county: New Hradec	Ukn	females	ukn	ukn
928	47.383773	-102.613971	ND-4	North Dakota	Weekly	ukn	2010-08-15	2010.61917808219	Dunn county: Manning	Aedes (oc.)	females	ukn	Aedes (oc.)
0	47.383773	-102.613971	ND-4	North Dakota	Weekly	ukn	2013-06-02	2013.41643835616	Dunn county: Manning	All	males	ukn	all
0	47.383773	-102.613971	ND-4	North Dakota	Weekly	ukn	2015-07-10	2015.52054794521	Dunn county: New Hradec	Culiseta	females	ukn	Culiseta
0	47.383773	-102.613971	ND-4	North Dakota	Weekly	ukn	2014-07-06	2014.5095890411	Dunn county: New Hradec	Anopheles	females	ukn	Anopheles
0	47.383773	-102.613971	ND-4	North Dakota	Weekly	ukn	2015-07-31	2015.57808219178	Dunn county: New Hradec	Culiseta	females	ukn	Culiseta
480	47.383773	-102.613971	ND-4	North Dakota	Weekly	ukn	2013-06-10	2013.43835616438	Dunn county: Manning	All	males	ukn	all
31	47.383773	-102.613971	ND-4	North Dakota	Weekly	ukn	2014-06-29	2014.4904109589	Dunn county: New Hradec	Aedes (oc.)	females	ukn	Aedes (oc.)
0	47.383773	-102.613971	ND-4	North Dakota	Weekly	ukn	2014-06-29	2014.4904109589	Dunn county: New Hradec	Anopheles	females	ukn	Anopheles
80	47.383773	-102.613971	ND-4	North Dakota	Weekly	ukn	2011-07-24	2011.55890410959	Dunn county: Manning	Aedes (oc.)	females	ukn	Aedes (oc.)
0	47.383773	-102.613971	ND-4	North Dakota	Weekly	ukn	2012-08-26	2012.65027322404	Dunn county: Manning	Anopheles	females	ukn	Anopheles
106	47.383773	-102.613971	ND-4	North Dakota	Weekly	ukn	2016-08-07	2016.59836065574	Dunn county: New Hradec	Aedes (oc.)	females	ukn	Aedes (oc.)
16	47.383773	-102.613971	ND-4	North Dakota	Weekly	ukn	2011-08-28	2011.65479452055	Dunn county: Manning	Anopheles	females	ukn	Anopheles
11	47.383773	-102.613971	ND-4	North Dakota	Weekly	ukn	2014-08-24	2014.64383561644	Dunn county: New Hradec	Ukn	females	ukn	ukn
0	47.383773	-102.613971	ND-4	North Dakota	Weekly	ukn	2012-07-15	2012.53551912568	Dunn county: Manning	Culiseta	females	ukn	Culiseta
0	47.383773	-102.613971	ND-4	North Dakota	Weekly	ukn	2014-07-20	2014.54794520548	Dunn county: New Hradec	Culiseta	females	ukn	Culiseta
4	47.383773	-102.613971	ND-4	North Dakota	Weekly	ukn	2012-06-10	2012.43989071038	Dunn county: Manning	Aedes (oc.)	females	ukn	Aedes (oc.)
93	47.383773	-102.613971	ND-4	North Dakota	Weekly	ukn	2014-06-08	2014.43287671233	Dunn county: New Hradec	Aedes (oc.)	females	ukn	Aedes (oc.)
24	47.383773	-102.613971	ND-4	North Dakota	Weekly	ukn	2011-07-10	2011.52054794521	Dunn county: Manning	Anopheles	females	ukn	Anopheles
4	47.383773	-102.613971	ND-4	North Dakota	Weekly	ukn	2015-07-17	2015.5397260274	Dunn county: New Hradec	Ukn	females	ukn	ukn
0	47.383773	-102.613971	ND-4	North Dakota	Weekly	ukn	2012-08-12	2012.61202185792	Dunn county: Manning	Anopheles	females	ukn	Anopheles
0	47.383773	-102.613971	ND-4	North Dakota	Weekly	ukn	2010-07-04	2010.50410958904	Dunn county: Manning	Other	females	ukn	other
0	47.616374	-98.913084	ND-4	North Dakota	Weekly	ukn	2009-06-28	2009.48767123288	Eddy county: New Rockford	Other	females	ukn	other
0	47.616374	-98.913084	ND-4	North Dakota	Weekly	ukn	2011-08-21	2011.63561643836	Eddy county: New Rockford	Other	females	ukn	other
0	47.616374	-98.913084	ND-4	North Dakota	Weekly	ukn	2013-08-04	2013.58904109589	Eddy county: New Rockford	Culex	females	ukn	Culex
12	47.616374	-98.913084	ND-4	North Dakota	Weekly	ukn	2012-09-02	2012.6693989071	Eddy county: New Rockford	Ukn	females	ukn	ukn
2	47.616374	-98.913084	ND-4	North Dakota	Weekly	ukn	2016-06-05	2016.4262295082	Eddy county: New Rockford	Ukn	females	ukn	ukn
72	47.616374	-98.913084	ND-4	North Dakota	Weekly	ukn	2013-06-30	2013.49315068493	Eddy county: New Rockford	All	males	ukn	all
84	47.616374	-98.913084	ND-4	North Dakota	Weekly	ukn	2010-08-15	2010.61917808219	Eddy county: New Rockford	Aedes (oc.)	females	ukn	Aedes (oc.)
100	47.616374	-98.913084	ND-4	North Dakota	Weekly	ukn	2014-06-29	2014.4904109589	Eddy county: New Rockford	Aedes (oc.)	females	ukn	Aedes (oc.)
269	47.616374	-98.913084	ND-4	North Dakota	Weekly	ukn	2016-09-04	2016.67486338798	Eddy county: New Rockford	Aedes (oc.)	females	vexans	Aedes (oc.) vexans
2	47.616374	-98.913084	ND-4	North Dakota	Weekly	ukn	2009-06-01	2009.41369863014	Eddy county: New Rockford	Anopheles	females	ukn	Anopheles
0	47.616374	-98.913084	ND-4	North Dakota	Weekly	ukn	2012-07-29	2012.5737704918	Eddy county: New Rockford	Other	females	ukn	other
0	47.616374	-98.913084	ND-4	North Dakota	Weekly	ukn	2012-08-19	2012.63114754098	Eddy county: New Rockford	Culex	females	ukn	Culex
107	47.616374	-98.913084	ND-4	North Dakota	Weekly	ukn	2014-08-03	2014.58630136986	Eddy county: New Rockford	All	males	ukn	all
20	47.616374	-98.913084	ND-4	North Dakota	Weekly	ukn	2013-07-28	2013.5698630137	Eddy county: New Rockford	Aedes (oc.)	females	ukn	Aedes (oc.)
16	47.616374	-98.913084	ND-4	North Dakota	Weekly	ukn	2014-07-06	2014.5095890411	Eddy county: New Rockford	Ukn	females	ukn	ukn
0	47.616374	-98.913084	ND-4	North Dakota	Weekly	ukn	2012-07-08	2012.51639344262	Eddy county: New Rockford	Other	females	ukn	other
64	47.616374	-98.913084	ND-4	North Dakota	Weekly	ukn	2011-07-10	2011.52054794521	Eddy county: New Rockford	Ukn	females	ukn	ukn
4	47.616374	-98.913084	ND-4	North Dakota	Weekly	ukn	2014-07-27	2014.56712328767	Eddy county: New Rockford	Anopheles	females	ukn	Anopheles
88	47.616374	-98.913084	ND-4	North Dakota	Weekly	ukn	2013-08-04	2013.58904109589	Eddy county: New Rockford	All	males	ukn	all
2	47.616374	-98.913084	ND-4	North Dakota	Weekly	ukn	2016-07-03	2016.50273224044	Eddy county: New Rockford	Culex	females	tarsalis	Culex tarsalis
39	47.616374	-98.913084	ND-4	North Dakota	Weekly	ukn	2015-08-14	2015.61643835616	Eddy county: New Rockford	Ukn	females	ukn	ukn
34	47.616374	-98.913084	ND-4	North Dakota	Weekly	ukn	2014-07-27	2014.56712328767	Eddy county: New Rockford	Aedes (oc.)	females	vexans	Aedes (oc.) vexans
33	47.616374	-98.913084	ND-4	North Dakota	Weekly	ukn	2011-06-26	2011.48219178082	Eddy county: New Rockford	Culiseta	females	ukn	Culiseta
3	47.616374	-98.913084	ND-4	North Dakota	Weekly	ukn	2012-06-24	2012.4781420765	Eddy county: New Rockford	All	males	ukn	all
64	47.616374	-98.913084	ND-4	North Dakota	Weekly	ukn	2011-07-10	2011.52054794521	Eddy county: New Rockford	Culiseta	females	ukn	Culiseta
1	47.616374	-98.913084	ND-4	North Dakota	Weekly	ukn	2016-07-10	2016.5218579235	Eddy county: New Rockford	Anopheles	females	ukn	Anopheles
16	47.616374	-98.913084	ND-4	North Dakota	Weekly	ukn	2012-06-10	2012.43989071038	Eddy county: New Rockford	Aedes (oc.)	females	ukn	Aedes (oc.)
0	47.616374	-98.913084	ND-4	North Dakota	Weekly	ukn	2009-08-03	2009.58630136986	Eddy county: New Rockford	Ukn	females	ukn	ukn
0	47.616374	-98.913084	ND-4	North Dakota	Weekly	ukn	2009-06-08	2009.43287671233	Eddy county: New Rockford	Other	females	ukn	other
0	47.616374	-98.913084	ND-4	North Dakota	Weekly	ukn	2009-07-05	2009.50684931507	Eddy county: New Rockford	Culex	females	ukn	Culex
0	47.616374	-98.913084	ND-4	North Dakota	Weekly	ukn	2012-08-19	2012.63114754098	Eddy county: New Rockford	Anopheles	females	ukn	Anopheles
0	47.616374	-98.913084	ND-4	North Dakota	Weekly	ukn	2012-09-02	2012.6693989071	Eddy county: New Rockford	Culex	females	ukn	Culex
0	47.616374	-98.913084	ND-4	North Dakota	Weekly	ukn	2012-06-24	2012.4781420765	Eddy county: New Rockford	Culex	females	tarsalis	Culex tarsalis
4	47.616374	-98.913084	ND-4	North Dakota	Weekly	ukn	2016-06-26	2016.48360655738	Eddy county: New Rockford	Anopheles	females	ukn	Anopheles
0	47.616374	-98.913084	ND-4	North Dakota	Weekly	ukn	2010-08-08	2010.6	Eddy county: New Rockford	Other	females	ukn	other
0	47.616374	-98.913084	ND-4	North Dakota	Weekly	ukn	2014-08-10	2014.60547945205	Eddy county: New Rockford	Anopheles	females	ukn	Anopheles
0	47.616374	-98.913084	ND-4	North Dakota	Weekly	ukn	2014-07-13	2014.52876712329	Eddy county: New Rockford	Other	females	ukn	other
0	47.616374	-98.913084	ND-4	North Dakota	Weekly	ukn	2009-08-03	2009.58630136986	Eddy county: New Rockford	Other	females	ukn	other
0	47.616374	-98.913084	ND-4	North Dakota	Weekly	ukn	2016-08-07	2016.59836065574	Eddy county: New Rockford	Anopheles	females	ukn	Anopheles
644	47.616374	-98.913084	ND-4	North Dakota	Weekly	ukn	2014-06-22	2014.47123287671	Eddy county: New Rockford	Aedes (oc.)	females	ukn	Aedes (oc.)
0	47.616374	-98.913084	ND-4	North Dakota	Weekly	ukn	2013-06-02	2013.41643835616	Eddy county: New Rockford	Other	females	ukn	other
27	47.616374	-98.913084	ND-4	North Dakota	Weekly	ukn	2016-07-03	2016.50273224044	Eddy county: New Rockford	All	males	ukn	all
0	47.616374	-98.913084	ND-4	North Dakota	Weekly	ukn	2014-06-01	2014.41369863014	Eddy county: New Rockford	Culiseta	females	ukn	Culiseta
8	47.616374	-98.913084	ND-4	North Dakota	Weekly	ukn	2014-06-01	2014.41369863014	Eddy county: New Rockford	Ukn	females	ukn	ukn
80	47.616374	-98.913084	ND-4	North Dakota	Weekly	ukn	2011-06-26	2011.48219178082	Eddy county: New Rockford	Anopheles	females	ukn	Anopheles
182	47.616374	-98.913084	ND-4	North Dakota	Weekly	ukn	2016-08-14	2016.6174863388	Eddy county: New Rockford	Aedes (oc.)	females	ukn	Aedes (oc.)
0	47.616374	-98.913084	ND-4	North Dakota	Weekly	ukn	2014-08-24	2014.64383561644	Eddy county: New Rockford	Culex	females	ukn	Culex
280	47.616374	-98.913084	ND-4	North Dakota	Weekly	ukn	2015-07-26	2015.56438356164	Eddy county: New Rockford	All	males	ukn	all
256	47.616374	-98.913084	ND-4	North Dakota	Weekly	ukn	2011-07-10	2011.52054794521	Eddy county: New Rockford	Anopheles	females	ukn	Anopheles
6	47.616374	-98.913084	ND-4	North Dakota	Weekly	ukn	2016-08-21	2016.63661202186	Eddy county: New Rockford	Culex	females	tarsalis	Culex tarsalis
0	47.616374	-98.913084	ND-4	North Dakota	Weekly	ukn	2012-06-18	2012.46174863388	Eddy county: New Rockford	Other	females	ukn	other
0	47.616374	-98.913084	ND-4	North Dakota	Weekly	ukn	2012-06-18	2012.46174863388	Eddy county: New Rockford	Culex	females	ukn	Culex
0	47.616374	-98.913084	ND-4	North Dakota	Weekly	ukn	2013-08-04	2013.58904109589	Eddy county: New Rockford	Ukn	females	ukn	ukn
6	47.616374	-98.913084	ND-4	North Dakota	Weekly	ukn	2016-07-17	2016.54098360656	Eddy county: New Rockford	Aedes (oc.)	females	ukn	Aedes (oc.)
0	47.616374	-98.913084	ND-4	North Dakota	Weekly	ukn	2014-06-15	2014.45205479452	Eddy county: New Rockford	Culex	females	ukn	Culex
0	47.616374	-98.913084	ND-4	North Dakota	Weekly	ukn	2016-06-19	2016.46448087432	Eddy county: New Rockford	Culiseta	females	ukn	Culiseta
0	47.616374	-98.913084	ND-4	North Dakota	Weekly	ukn	2012-08-05	2012.59289617486	Eddy county: New Rockford	Anopheles	females	ukn	Anopheles
742	47.616374	-98.913084	ND-4	North Dakota	Weekly	ukn	2015-07-26	2015.56438356164	Eddy county: New Rockford	Aedes (oc.)	females	ukn	Aedes (oc.)
1	47.616374	-98.913084	ND-4	North Dakota	Weekly	ukn	2009-08-09	2009.60273972603	Eddy county: New Rockford	Culex	females	tarsalis	Culex tarsalis
8	47.616374	-98.913084	ND-4	North Dakota	Weekly	ukn	2013-07-28	2013.5698630137	Eddy county: New Rockford	Aedes (oc.)	females	vexans	Aedes (oc.) vexans
0	47.616374	-98.913084	ND-4	North Dakota	Weekly	ukn	2014-08-17	2014.62465753425	Eddy county: New Rockford	Culiseta	females	ukn	Culiseta
2	47.616374	-98.913084	ND-4	North Dakota	Weekly	ukn	2015-05-29	2015.40547945205	Eddy county: New Rockford	Ukn	females	ukn	ukn
0	47.616374	-98.913084	ND-4	North Dakota	Weekly	ukn	2013-06-02	2013.41643835616	Eddy county: New Rockford	Culiseta	females	ukn	Culiseta
0	47.616374	-98.913084	ND-4	North Dakota	Weekly	ukn	2016-07-17	2016.54098360656	Eddy county: New Rockford	Other	females	ukn	other
0	47.616374	-98.913084	ND-4	North Dakota	Weekly	ukn	2010-07-18	2010.54246575342	Eddy county: New Rockford	Culex	females	ukn	Culex
62	47.616374	-98.913084	ND-4	North Dakota	Weekly	ukn	2016-07-03	2016.50273224044	Eddy county: New Rockford	Aedes (oc.)	females	ukn	Aedes (oc.)
0	47.616374	-98.913084	ND-4	North Dakota	Weekly	ukn	2013-07-28	2013.5698630137	Eddy county: New Rockford	Anopheles	females	ukn	Anopheles
12	47.616374	-98.913084	ND-4	North Dakota	Weekly	ukn	2010-08-08	2010.6	Eddy county: New Rockford	Aedes (oc.)	females	vexans	Aedes (oc.) vexans
16	47.616374	-98.913084	ND-4	North Dakota	Weekly	ukn	2013-06-30	2013.49315068493	Eddy county: New Rockford	Culiseta	females	ukn	Culiseta
12	47.616374	-98.913084	ND-4	North Dakota	Weekly	ukn	2015-06-26	2015.48219178082	Eddy county: New Rockford	Aedes (oc.)	females	vexans	Aedes (oc.) vexans
4	47.616374	-98.913084	ND-4	North Dakota	Weekly	ukn	2016-07-17	2016.54098360656	Eddy county: New Rockford	Culex	females	tarsalis	Culex tarsalis
84	47.616374	-98.913084	ND-4	North Dakota	Weekly	ukn	2016-08-21	2016.63661202186	Eddy county: New Rockford	All	males	ukn	all
1	47.616374	-98.913084	ND-4	North Dakota	Weekly	ukn	2012-07-08	2012.51639344262	Eddy county: New Rockford	Anopheles	females	ukn	Anopheles
0	47.616374	-98.913084	ND-4	North Dakota	Weekly	ukn	2009-06-28	2009.48767123288	Eddy county: New Rockford	Anopheles	females	ukn	Anopheles
0	47.616374	-98.913084	ND-4	North Dakota	Weekly	ukn	2014-06-29	2014.4904109589	Eddy county: New Rockford	Culiseta	females	ukn	Culiseta
8	47.616374	-98.913084	ND-4	North Dakota	Weekly	ukn	2010-07-11	2010.52328767123	Eddy county: New Rockford	Ukn	females	ukn	ukn
0	47.616374	-98.913084	ND-4	North Dakota	Weekly	ukn	2010-07-18	2010.54246575342	Eddy county: New Rockford	Anopheles	females	ukn	Anopheles
2	47.616374	-98.913084	ND-4	North Dakota	Weekly	ukn	2012-08-19	2012.63114754098	Eddy county: New Rockford	Aedes (oc.)	females	vexans	Aedes (oc.) vexans
0	47.616374	-98.913084	ND-4	North Dakota	Weekly	ukn	2016-07-17	2016.54098360656	Eddy county: New Rockford	Anopheles	females	ukn	Anopheles
8	47.616374	-98.913084	ND-4	North Dakota	Weekly	ukn	2010-08-02	2010.58356164384	Eddy county: New Rockford	Ukn	females	ukn	ukn
138	47.616374	-98.913084	ND-4	North Dakota	Weekly	ukn	2015-06-26	2015.48219178082	Eddy county: New Rockford	Aedes (oc.)	females	ukn	Aedes (oc.)
0	47.616374	-98.913084	ND-4	North Dakota	Weekly	ukn	2011-08-21	2011.63561643836	Eddy county: New Rockford	Culex	females	tarsalis	Culex tarsalis
52	47.616374	-98.913084	ND-4	North Dakota	Weekly	ukn	2009-07-26	2009.56438356164	Eddy county: New Rockford	All	males	ukn	all
4	47.616374	-98.913084	ND-4	North Dakota	Weekly	ukn	2013-06-02	2013.41643835616	Eddy county: New Rockford	Anopheles	females	ukn	Anopheles
0	47.616374	-98.913084	ND-4	North Dakota	Weekly	ukn	2009-06-08	2009.43287671233	Eddy county: New Rockford	Culex	females	tarsalis	Culex tarsalis
5	47.616374	-98.913084	ND-4	North Dakota	Weekly	ukn	2010-07-25	2010.56164383562	Eddy county: New Rockford	Culex	females	tarsalis	Culex tarsalis
0	47.616374	-98.913084	ND-4	North Dakota	Weekly	ukn	2012-06-03	2012.42076502732	Eddy county: New Rockford	Culex	females	ukn	Culex
2560	47.616374	-98.913084	ND-4	North Dakota	Weekly	ukn	2011-07-10	2011.52054794521	Eddy county: New Rockford	Aedes (oc.)	females	ukn	Aedes (oc.)
43	47.616374	-98.913084	ND-4	North Dakota	Weekly	ukn	2014-06-22	2014.47123287671	Eddy county: New Rockford	Aedes (oc.)	females	vexans	Aedes (oc.) vexans
0	47.616374	-98.913084	ND-4	North Dakota	Weekly	ukn	2014-08-03	2014.58630136986	Eddy county: New Rockford	Culiseta	females	ukn	Culiseta
64	47.616374	-98.913084	ND-4	North Dakota	Weekly	ukn	2011-08-21	2011.63561643836	Eddy county: New Rockford	Culiseta	females	ukn	Culiseta
120	47.616374	-98.913084	ND-4	North Dakota	Weekly	ukn	2016-08-28	2016.65573770492	Eddy county: New Rockford	Aedes (oc.)	females	vexans	Aedes (oc.) vexans
0	47.616374	-98.913084	ND-4	North Dakota	Weekly	ukn	2016-07-10	2016.5218579235	Eddy county: New Rockford	Other	females	ukn	other
4	47.616374	-98.913084	ND-4	North Dakota	Weekly	ukn	2016-07-10	2016.5218579235	Eddy county: New Rockford	Ukn	females	ukn	ukn
0	47.616374	-98.913084	ND-4	North Dakota	Weekly	ukn	2013-08-11	2013.60821917808	Eddy county: New Rockford	Other	females	ukn	other
75	47.616374	-98.913084	ND-4	North Dakota	Weekly	ukn	2015-07-10	2015.52054794521	Eddy county: New Rockford	Aedes (oc.)	females	ukn	Aedes (oc.)
26	47.616374	-98.913084	ND-4	North Dakota	Weekly	ukn	2014-06-01	2014.41369863014	Eddy county: New Rockford	Aedes (oc.)	females	vexans	Aedes (oc.) vexans
11	47.616374	-98.913084	ND-4	North Dakota	Weekly	ukn	2014-07-06	2014.5095890411	Eddy county: New Rockford	Aedes (oc.)	females	vexans	Aedes (oc.) vexans
0	47.616374	-98.913084	ND-4	North Dakota	Weekly	ukn	2014-07-06	2014.5095890411	Eddy county: New Rockford	Other	females	ukn	other
32	47.616374	-98.913084	ND-4	North Dakota	Weekly	ukn	2011-06-26	2011.48219178082	Eddy county: New Rockford	Ukn	females	ukn	ukn
22	47.616374	-98.913084	ND-4	North Dakota	Weekly	ukn	2014-07-27	2014.56712328767	Eddy county: New Rockford	All	males	ukn	all
3	47.616374	-98.913084	ND-4	North Dakota	Weekly	ukn	2012-06-24	2012.4781420765	Eddy county: New Rockford	Aedes (oc.)	females	ukn	Aedes (oc.)
0	47.616374	-98.913084	ND-4	North Dakota	Weekly	ukn	2012-06-24	2012.4781420765	Eddy county: New Rockford	Aedes (oc.)	females	vexans	Aedes (oc.) vexans
0	47.616374	-98.913084	ND-4	North Dakota	Weekly	ukn	2011-09-05	2011.67671232877	Eddy county: New Rockford	Culiseta	females	ukn	Culiseta
76	47.616374	-98.913084	ND-4	North Dakota	Weekly	ukn	2013-07-07	2013.51232876712	Eddy county: New Rockford	Aedes (oc.)	females	ukn	Aedes (oc.)
0	47.616374	-98.913084	ND-4	North Dakota	Weekly	ukn	2010-08-08	2010.6	Eddy county: New Rockford	Culex	females	ukn	Culex
0	47.616374	-98.913084	ND-4	North Dakota	Weekly	ukn	2010-07-25	2010.56164383562	Eddy county: New Rockford	Other	females	ukn	other
0	47.616374	-98.913084	ND-4	North Dakota	Weekly	ukn	2011-07-24	2011.55890410959	Eddy county: New Rockford	Culex	females	ukn	Culex
0	47.616374	-98.913084	ND-4	North Dakota	Weekly	ukn	2012-06-03	2012.42076502732	Eddy county: New Rockford	Culiseta	females	ukn	Culiseta
1	47.616374	-98.913084	ND-4	North Dakota	Weekly	ukn	2015-06-26	2015.48219178082	Eddy county: New Rockford	Culex	females	tarsalis	Culex tarsalis
0	47.616374	-98.913084	ND-4	North Dakota	Weekly	ukn	2009-06-01	2009.41369863014	Eddy county: New Rockford	Aedes (oc.)	females	vexans	Aedes (oc.) vexans
17	47.616374	-98.913084	ND-4	North Dakota	Weekly	ukn	2015-06-26	2015.48219178082	Eddy county: New Rockford	Ukn	females	ukn	ukn
0	47.616374	-98.913084	ND-4	North Dakota	Weekly	ukn	2016-06-12	2016.44535519126	Eddy county: New Rockford	Culiseta	females	ukn	Culiseta
0	47.616374	-98.913084	ND-4	North Dakota	Weekly	ukn	2011-08-21	2011.63561643836	Eddy county: New Rockford	Culex	females	ukn	Culex
1	47.616374	-98.913084	ND-4	North Dakota	Weekly	ukn	2012-07-01	2012.49726775956	Eddy county: New Rockford	Ukn	females	ukn	ukn
30	47.616374	-98.913084	ND-4	North Dakota	Weekly	ukn	2014-08-24	2014.64383561644	Eddy county: New Rockford	All	males	ukn	all
2	47.616374	-98.913084	ND-4	North Dakota	Weekly	ukn	2014-08-24	2014.64383561644	Eddy county: New Rockford	Culex	females	tarsalis	Culex tarsalis
0	47.616374	-98.913084	ND-4	North Dakota	Weekly	ukn	2012-07-29	2012.5737704918	Eddy county: New Rockford	Culex	females	ukn	Culex
54	47.616374	-98.913084	ND-4	North Dakota	Weekly	ukn	2016-08-14	2016.6174863388	Eddy county: New Rockford	Aedes (oc.)	females	vexans	Aedes (oc.) vexans
0	47.616374	-98.913084	ND-4	North Dakota	Weekly	ukn	2011-06-12	2011.44383561644	Eddy county: New Rockford	Aedes (oc.)	females	vexans	Aedes (oc.) vexans
0	47.616374	-98.913084	ND-4	North Dakota	Weekly	ukn	2009-07-19	2009.54520547945	Eddy county: New Rockford	Other	females	ukn	other
0	47.616374	-98.913084	ND-4	North Dakota	Weekly	ukn	2015-07-17	2015.5397260274	Eddy county: New Rockford	Culiseta	females	ukn	Culiseta
0	47.616374	-98.913084	ND-4	North Dakota	Weekly	ukn	2012-07-29	2012.5737704918	Eddy county: New Rockford	Anopheles	females	ukn	Anopheles
0	47.616374	-98.913084	ND-4	North Dakota	Weekly	ukn	2014-08-24	2014.64383561644	Eddy county: New Rockford	Aedes (oc.)	females	vexans	Aedes (oc.) vexans
0	47.616374	-98.913084	ND-4	North Dakota	Weekly	ukn	2012-08-12	2012.61202185792	Eddy county: New Rockford	Culiseta	females	ukn	Culiseta
0	47.616374	-98.913084	ND-4	North Dakota	Weekly	ukn	2013-06-30	2013.49315068493	Eddy county: New Rockford	Culex	females	tarsalis	Culex tarsalis
0	47.616374	-98.913084	ND-4	North Dakota	Weekly	ukn	2009-07-05	2009.50684931507	Eddy county: New Rockford	Aedes (oc.)	females	vexans	Aedes (oc.) vexans
2	47.616374	-98.913084	ND-4	North Dakota	Weekly	ukn	2012-06-18	2012.46174863388	Eddy county: New Rockford	Aedes (oc.)	females	vexans	Aedes (oc.) vexans
0	47.616374	-98.913084	ND-4	North Dakota	Weekly	ukn	2012-07-01	2012.49726775956	Eddy county: New Rockford	Culex	females	ukn	Culex
0	47.616374	-98.913084	ND-4	North Dakota	Weekly	ukn	2012-07-29	2012.5737704918	Eddy county: New Rockford	Aedes (oc.)	females	vexans	Aedes (oc.) vexans
5	47.616374	-98.913084	ND-4	North Dakota	Weekly	ukn	2014-08-03	2014.58630136986	Eddy county: New Rockford	Culex	females	tarsalis	Culex tarsalis
0	47.616374	-98.913084	ND-4	North Dakota	Weekly	ukn	2012-08-05	2012.59289617486	Eddy county: New Rockford	Other	females	ukn	other
8	47.616374	-98.913084	ND-4	North Dakota	Weekly	ukn	2013-08-11	2013.60821917808	Eddy county: New Rockford	All	males	ukn	all
38	47.616374	-98.913084	ND-4	North Dakota	Weekly	ukn	2016-06-26	2016.48360655738	Eddy county: New Rockford	Culex	females	tarsalis	Culex tarsalis
0	47.616374	-98.913084	ND-4	North Dakota	Weekly	ukn	2014-06-01	2014.41369863014	Eddy county: New Rockford	Anopheles	females	ukn	Anopheles
1020	47.616374	-98.913084	ND-4	North Dakota	Weekly	ukn	2016-09-04	2016.67486338798	Eddy county: New Rockford	All	males	ukn	all
2560	47.616374	-98.913084	ND-4	North Dakota	Weekly	ukn	2011-08-21	2011.63561643836	Eddy county: New Rockford	Aedes (oc.)	females	ukn	Aedes (oc.)
185	47.616374	-98.913084	ND-4	North Dakota	Weekly	ukn	2009-07-19	2009.54520547945	Eddy county: New Rockford	Aedes (oc.)	females	ukn	Aedes (oc.)
45	47.616374	-98.913084	ND-4	North Dakota	Weekly	ukn	2010-07-25	2010.56164383562	Eddy county: New Rockford	Aedes (oc.)	females	ukn	Aedes (oc.)
0	47.616374	-98.913084	ND-4	North Dakota	Weekly	ukn	2016-08-28	2016.65573770492	Eddy county: New Rockford	Other	females	ukn	other
0	47.616374	-98.913084	ND-4	North Dakota	Weekly	ukn	2010-08-15	2010.61917808219	Eddy county: New Rockford	Other	females	ukn	other
48	47.616374	-98.913084	ND-4	North Dakota	Weekly	ukn	2009-07-12	2009.52602739726	Eddy county: New Rockford	Culiseta	females	ukn	Culiseta
0	47.616374	-98.913084	ND-4	North Dakota	Weekly	ukn	2010-08-02	2010.58356164384	Eddy county: New Rockford	Culex	females	ukn	Culex
68	47.616374	-98.913084	ND-4	North Dakota	Weekly	ukn	2015-08-24	2015.64383561644	Eddy county: New Rockford	Aedes (oc.)	females	ukn	Aedes (oc.)
124	47.616374	-98.913084	ND-4	North Dakota	Weekly	ukn	2011-06-12	2011.44383561644	Eddy county: New Rockford	Aedes (oc.)	females	ukn	Aedes (oc.)
24	47.616374	-98.913084	ND-4	North Dakota	Weekly	ukn	2013-06-02	2013.41643835616	Eddy county: New Rockford	Aedes (oc.)	females	ukn	Aedes (oc.)
0	47.616374	-98.913084	ND-4	North Dakota	Weekly	ukn	2015-07-17	2015.5397260274	Eddy county: New Rockford	Anopheles	females	ukn	Anopheles
8	47.616374	-98.913084	ND-4	North Dakota	Weekly	ukn	2009-06-08	2009.43287671233	Eddy county: New Rockford	Culiseta	females	ukn	Culiseta
16	47.616374	-98.913084	ND-4	North Dakota	Weekly	ukn	2011-06-26	2011.48219178082	Eddy county: New Rockford	All	males	ukn	all
672	47.616374	-98.913084	ND-4	North Dakota	Weekly	ukn	2011-07-24	2011.55890410959	Eddy county: New Rockford	Aedes (oc.)	females	ukn	Aedes (oc.)
0	47.616374	-98.913084	ND-4	North Dakota	Weekly	ukn	2012-09-02	2012.6693989071	Eddy county: New Rockford	Anopheles	females	ukn	Anopheles
860	47.616374	-98.913084	ND-4	North Dakota	Weekly	ukn	2014-06-22	2014.47123287671	Eddy county: New Rockford	All	males	ukn	all
32	47.616374	-98.913084	ND-4	North Dakota	Weekly	ukn	2010-07-04	2010.50410958904	Eddy county: New Rockford	Aedes (oc.)	females	vexans	Aedes (oc.) vexans
0	47.616374	-98.913084	ND-4	North Dakota	Weekly	ukn	2012-08-12	2012.61202185792	Eddy county: New Rockford	Anopheles	females	ukn	Anopheles
0	47.616374	-98.913084	ND-4	North Dakota	Weekly	ukn	2012-06-10	2012.43989071038	Eddy county: New Rockford	Other	females	ukn	other
8	47.616374	-98.913084	ND-4	North Dakota	Weekly	ukn	2015-08-24	2015.64383561644	Eddy county: New Rockford	Aedes (oc.)	females	vexans	Aedes (oc.) vexans
0	47.616374	-98.913084	ND-4	North Dakota	Weekly	ukn	2015-08-24	2015.64383561644	Eddy county: New Rockford	Anopheles	females	ukn	Anopheles
112	47.616374	-98.913084	ND-4	North Dakota	Weekly	ukn	2013-07-14	2013.53150684932	Eddy county: New Rockford	Aedes (oc.)	females	ukn	Aedes (oc.)
0	47.616374	-98.913084	ND-4	North Dakota	Weekly	ukn	2016-06-12	2016.44535519126	Eddy county: New Rockford	Culex	females	tarsalis	Culex tarsalis
0	47.616374	-98.913084	ND-4	North Dakota	Weekly	ukn	2009-07-26	2009.56438356164	Eddy county: New Rockford	Anopheles	females	ukn	Anopheles
52	47.616374	-98.913084	ND-4	North Dakota	Weekly	ukn	2012-08-05	2012.59289617486	Eddy county: New Rockford	All	males	ukn	all
0	47.616374	-98.913084	ND-4	North Dakota	Weekly	ukn	2011-06-12	2011.44383561644	Eddy county: New Rockford	Culex	females	ukn	Culex
32	47.616374	-98.913084	ND-4	North Dakota	Weekly	ukn	2011-08-14	2011.61643835616	Eddy county: New Rockford	Anopheles	females	ukn	Anopheles
0	47.616374	-98.913084	ND-4	North Dakota	Weekly	ukn	2015-05-29	2015.40547945205	Eddy county: New Rockford	Culex	females	tarsalis	Culex tarsalis
3	47.616374	-98.913084	ND-4	North Dakota	Weekly	ukn	2014-07-13	2014.52876712329	Eddy county: New Rockford	Culex	females	tarsalis	Culex tarsalis
0	47.616374	-98.913084	ND-4	North Dakota	Weekly	ukn	2014-06-15	2014.45205479452	Eddy county: New Rockford	Anopheles	females	ukn	Anopheles
0	47.616374	-98.913084	ND-4	North Dakota	Weekly	ukn	2012-09-02	2012.6693989071	Eddy county: New Rockford	Other	females	ukn	other
0	47.616374	-98.913084	ND-4	North Dakota	Weekly	ukn	2015-07-10	2015.52054794521	Eddy county: New Rockford	Culiseta	females	ukn	Culiseta
1184	47.616374	-98.913084	ND-4	North Dakota	Weekly	ukn	2011-08-14	2011.61643835616	Eddy county: New Rockford	Aedes (oc.)	females	vexans	Aedes (oc.) vexans
8	47.616374	-98.913084	ND-4	North Dakota	Weekly	ukn	2012-08-05	2012.59289617486	Eddy county: New Rockford	Culex	females	tarsalis	Culex tarsalis
0	47.616374	-98.913084	ND-4	North Dakota	Weekly	ukn	2009-08-09	2009.60273972603	Eddy county: New Rockford	Ukn	females	ukn	ukn
4	47.616374	-98.913084	ND-4	North Dakota	Weekly	ukn	2012-08-19	2012.63114754098	Eddy county: New Rockford	Culex	females	tarsalis	Culex tarsalis
24	47.616374	-98.913084	ND-4	North Dakota	Weekly	ukn	2013-07-14	2013.53150684932	Eddy county: New Rockford	Culiseta	females	ukn	Culiseta
8	47.616374	-98.913084	ND-4	North Dakota	Weekly	ukn	2010-07-18	2010.54246575342	Eddy county: New Rockford	Culex	females	tarsalis	Culex tarsalis
66	47.616374	-98.913084	ND-4	North Dakota	Weekly	ukn	2014-08-10	2014.60547945205	Eddy county: New Rockford	Aedes (oc.)	females	vexans	Aedes (oc.) vexans
400	47.616374	-98.913084	ND-4	North Dakota	Weekly	ukn	2010-07-04	2010.50410958904	Eddy county: New Rockford	Aedes (oc.)	females	ukn	Aedes (oc.)
0	47.616374	-98.913084	ND-4	North Dakota	Weekly	ukn	2014-06-29	2014.4904109589	Eddy county: New Rockford	Culex	females	ukn	Culex
2	47.616374	-98.913084	ND-4	North Dakota	Weekly	ukn	2012-09-02	2012.6693989071	Eddy county: New Rockford	Culex	females	tarsalis	Culex tarsalis
2752	47.616374	-98.913084	ND-4	North Dakota	Weekly	ukn	2011-07-10	2011.52054794521	Eddy county: New Rockford	Aedes (oc.)	females	vexans	Aedes (oc.) vexans
1120	47.616374	-98.913084	ND-4	North Dakota	Weekly	ukn	2011-08-14	2011.61643835616	Eddy county: New Rockford	All	males	ukn	all
0	47.616374	-98.913084	ND-4	North Dakota	Weekly	ukn	2015-05-29	2015.40547945205	Eddy county: New Rockford	Culiseta	females	ukn	Culiseta
1	47.616374	-98.913084	ND-4	North Dakota	Weekly	ukn	2009-06-08	2009.43287671233	Eddy county: New Rockford	Anopheles	females	ukn	Anopheles
0	47.616374	-98.913084	ND-4	North Dakota	Weekly	ukn	2009-07-26	2009.56438356164	Eddy county: New Rockford	Culex	females	ukn	Culex
19	47.616374	-98.913084	ND-4	North Dakota	Weekly	ukn	2009-07-05	2009.50684931507	Eddy county: New Rockford	All	males	ukn	all
16	47.616374	-98.913084	ND-4	North Dakota	Weekly	ukn	2011-07-24	2011.55890410959	Eddy county: New Rockford	Culex	females	tarsalis	Culex tarsalis
17	47.616374	-98.913084	ND-4	North Dakota	Weekly	ukn	2015-07-31	2015.57808219178	Eddy county: New Rockford	Culiseta	females	ukn	Culiseta
2	47.616374	-98.913084	ND-4	North Dakota	Weekly	ukn	2014-08-10	2014.60547945205	Eddy county: New Rockford	Ukn	females	ukn	ukn
0	47.616374	-98.913084	ND-4	North Dakota	Weekly	ukn	2014-08-17	2014.62465753425	Eddy county: New Rockford	Culex	females	tarsalis	Culex tarsalis
0	47.616374	-98.913084	ND-4	North Dakota	Weekly	ukn	2012-08-12	2012.61202185792	Eddy county: New Rockford	Culex	females	ukn	Culex
45	47.616374	-98.913084	ND-4	North Dakota	Weekly	ukn	2009-06-08	2009.43287671233	Eddy county: New Rockford	Aedes (oc.)	females	ukn	Aedes (oc.)
291	47.616374	-98.913084	ND-4	North Dakota	Weekly	ukn	2014-08-03	2014.58630136986	Eddy county: New Rockford	Aedes (oc.)	females	ukn	Aedes (oc.)
9	47.616374	-98.913084	ND-4	North Dakota	Weekly	ukn	2014-07-13	2014.52876712329	Eddy county: New Rockford	All	males	ukn	all
372	47.616374	-98.913084	ND-4	North Dakota	Weekly	ukn	2011-06-05	2011.42465753425	Eddy county: New Rockford	Aedes (oc.)	females	ukn	Aedes (oc.)
4	47.616374	-98.913084	ND-4	North Dakota	Weekly	ukn	2013-07-07	2013.51232876712	Eddy county: New Rockford	Culiseta	females	ukn	Culiseta
24	47.616374	-98.913084	ND-4	North Dakota	Weekly	ukn	2009-06-01	2009.41369863014	Eddy county: New Rockford	Aedes (oc.)	females	ukn	Aedes (oc.)
19	47.616374	-98.913084	ND-4	North Dakota	Weekly	ukn	2012-08-19	2012.63114754098	Eddy county: New Rockford	All	males	ukn	all
2	47.616374	-98.913084	ND-4	North Dakota	Weekly	ukn	2015-05-29	2015.40547945205	Eddy county: New Rockford	All	males	ukn	all
4	47.616374	-98.913084	ND-4	North Dakota	Weekly	ukn	2013-07-07	2013.51232876712	Eddy county: New Rockford	Ukn	females	ukn	ukn
120	47.616374	-98.913084	ND-4	North Dakota	Weekly	ukn	2013-08-11	2013.60821917808	Eddy county: New Rockford	Aedes (oc.)	females	vexans	Aedes (oc.) vexans
0	47.616374	-98.913084	ND-4	North Dakota	Weekly	ukn	2011-09-05	2011.67671232877	Eddy county: New Rockford	Other	females	ukn	other
0	47.616374	-98.913084	ND-4	North Dakota	Weekly	ukn	2009-07-12	2009.52602739726	Eddy county: New Rockford	Culex	females	ukn	Culex
16	47.616374	-98.913084	ND-4	North Dakota	Weekly	ukn	2012-08-05	2012.59289617486	Eddy county: New Rockford	Culiseta	females	ukn	Culiseta
0	47.616374	-98.913084	ND-4	North Dakota	Weekly	ukn	2009-07-26	2009.56438356164	Eddy county: New Rockford	Culex	females	tarsalis	Culex tarsalis
0	47.616374	-98.913084	ND-4	North Dakota	Weekly	ukn	2010-07-04	2010.50410958904	Eddy county: New Rockford	Other	females	ukn	other
17	47.616374	-98.913084	ND-4	North Dakota	Weekly	ukn	2015-07-31	2015.57808219178	Eddy county: New Rockford	Anopheles	females	ukn	Anopheles
0	47.616374	-98.913084	ND-4	North Dakota	Weekly	ukn	2014-07-06	2014.5095890411	Eddy county: New Rockford	Culex	females	ukn	Culex
44	47.616374	-98.913084	ND-4	North Dakota	Weekly	ukn	2011-06-12	2011.44383561644	Eddy county: New Rockford	Culiseta	females	ukn	Culiseta
128	47.616374	-98.913084	ND-4	North Dakota	Weekly	ukn	2016-08-28	2016.65573770492	Eddy county: New Rockford	Culiseta	females	ukn	Culiseta
0	47.616374	-98.913084	ND-4	North Dakota	Weekly	ukn	2013-07-14	2013.53150684932	Eddy county: New Rockford	Other	females	ukn	other
40	47.616374	-98.913084	ND-4	North Dakota	Weekly	ukn	2010-07-11	2010.52328767123	Eddy county: New Rockford	Culex	females	tarsalis	Culex tarsalis
0	47.616374	-98.913084	ND-4	North Dakota	Weekly	ukn	2013-07-14	2013.53150684932	Eddy county: New Rockford	Culex	females	tarsalis	Culex tarsalis
70	47.616374	-98.913084	ND-4	North Dakota	Weekly	ukn	2015-07-26	2015.56438356164	Eddy county: New Rockford	Ukn	females	ukn	ukn
36	47.616374	-98.913084	ND-4	North Dakota	Weekly	ukn	2012-06-03	2012.42076502732	Eddy county: New Rockford	Anopheles	females	ukn	Anopheles
16	47.616374	-98.913084	ND-4	North Dakota	Weekly	ukn	2010-07-04	2010.50410958904	Eddy county: New Rockford	Culex	females	tarsalis	Culex tarsalis
8	47.616374	-98.913084	ND-4	North Dakota	Weekly	ukn	2012-07-08	2012.51639344262	Eddy county: New Rockford	Culex	females	tarsalis	Culex tarsalis
736	47.616374	-98.913084	ND-4	North Dakota	Weekly	ukn	2011-07-24	2011.55890410959	Eddy county: New Rockford	Aedes (oc.)	females	vexans	Aedes (oc.) vexans
2	47.616374	-98.913084	ND-4	North Dakota	Weekly	ukn	2012-08-12	2012.61202185792	Eddy county: New Rockford	Ukn	females	ukn	ukn
8	47.616374	-98.913084	ND-4	North Dakota	Weekly	ukn	2013-08-11	2013.60821917808	Eddy county: New Rockford	Anopheles	females	ukn	Anopheles
21	47.616374	-98.913084	ND-4	North Dakota	Weekly	ukn	2009-08-09	2009.60273972603	Eddy county: New Rockford	Culiseta	females	ukn	Culiseta
0	47.616374	-98.913084	ND-4	North Dakota	Weekly	ukn	2013-08-04	2013.58904109589	Eddy county: New Rockford	Other	females	ukn	other
12	47.616374	-98.913084	ND-4	North Dakota	Weekly	ukn	2014-06-29	2014.4904109589	Eddy county: New Rockford	Ukn	females	ukn	ukn
0	47.616374	-98.913084	ND-4	North Dakota	Weekly	ukn	2014-08-24	2014.64383561644	Eddy county: New Rockford	Other	females	ukn	other
20	47.616374	-98.913084	ND-4	North Dakota	Weekly	ukn	2009-06-14	2009.44931506849	Eddy county: New Rockford	Aedes (oc.)	females	ukn	Aedes (oc.)
0	47.616374	-98.913084	ND-4	North Dakota	Weekly	ukn	2015-08-07	2015.59726027397	Eddy county: New Rockford	Culiseta	females	ukn	Culiseta
30	47.616374	-98.913084	ND-4	North Dakota	Weekly	ukn	2010-08-15	2010.61917808219	Eddy county: New Rockford	Culiseta	females	ukn	Culiseta
592	47.616374	-98.913084	ND-4	North Dakota	Weekly	ukn	2016-08-28	2016.65573770492	Eddy county: New Rockford	All	males	ukn	all
0	47.616374	-98.913084	ND-4	North Dakota	Weekly	ukn	2010-07-11	2010.52328767123	Eddy county: New Rockford	Anopheles	females	ukn	Anopheles
0	47.616374	-98.913084	ND-4	North Dakota	Weekly	ukn	2012-08-05	2012.59289617486	Eddy county: New Rockford	Aedes (oc.)	females	vexans	Aedes (oc.) vexans
2	47.616374	-98.913084	ND-4	North Dakota	Weekly	ukn	2012-08-12	2012.61202185792	Eddy county: New Rockford	Aedes (oc.)	females	ukn	Aedes (oc.)
0	47.616374	-98.913084	ND-4	North Dakota	Weekly	ukn	2012-06-10	2012.43989071038	Eddy county: New Rockford	Culex	females	tarsalis	Culex tarsalis
20	47.616374	-98.913084	ND-4	North Dakota	Weekly	ukn	2015-08-24	2015.64383561644	Eddy county: New Rockford	All	males	ukn	all
18	47.616374	-98.913084	ND-4	North Dakota	Weekly	ukn	2013-07-28	2013.5698630137	Eddy county: New Rockford	All	males	ukn	all
0	47.616374	-98.913084	ND-4	North Dakota	Weekly	ukn	2013-08-04	2013.58904109589	Eddy county: New Rockford	Culex	females	tarsalis	Culex tarsalis
64	47.616374	-98.913084	ND-4	North Dakota	Weekly	ukn	2010-08-08	2010.6	Eddy county: New Rockford	All	males	ukn	all
14	47.616374	-98.913084	ND-4	North Dakota	Weekly	ukn	2009-06-14	2009.44931506849	Eddy county: New Rockford	All	males	ukn	all
8	47.616374	-98.913084	ND-4	North Dakota	Weekly	ukn	2013-08-04	2013.58904109589	Eddy county: New Rockford	Culiseta	females	ukn	Culiseta
0	47.616374	-98.913084	ND-4	North Dakota	Weekly	ukn	2015-07-31	2015.57808219178	Eddy county: New Rockford	Culex	females	tarsalis	Culex tarsalis
13	47.616374	-98.913084	ND-4	North Dakota	Weekly	ukn	2015-08-14	2015.61643835616	Eddy county: New Rockford	Anopheles	females	ukn	Anopheles
0	47.616374	-98.913084	ND-4	North Dakota	Weekly	ukn	2011-07-03	2011.50136986301	Eddy county: New Rockford	Other	females	ukn	other
8	47.616374	-98.913084	ND-4	North Dakota	Weekly	ukn	2015-08-24	2015.64383561644	Eddy county: New Rockford	Culex	females	tarsalis	Culex tarsalis
0	47.616374	-98.913084	ND-4	North Dakota	Weekly	ukn	2015-05-29	2015.40547945205	Eddy county: New Rockford	Anopheles	females	ukn	Anopheles
14	47.616374	-98.913084	ND-4	North Dakota	Weekly	ukn	2015-07-26	2015.56438356164	Eddy county: New Rockford	Aedes (oc.)	females	vexans	Aedes (oc.) vexans
6	47.616374	-98.913084	ND-4	North Dakota	Weekly	ukn	2016-06-19	2016.46448087432	Eddy county: New Rockford	Aedes (oc.)	females	vexans	Aedes (oc.) vexans
0	47.616374	-98.913084	ND-4	North Dakota	Weekly	ukn	2012-06-24	2012.4781420765	Eddy county: New Rockford	Culex	females	ukn	Culex
0	47.616374	-98.913084	ND-4	North Dakota	Weekly	ukn	2016-06-19	2016.46448087432	Eddy county: New Rockford	Other	females	ukn	other
304	47.616374	-98.913084	ND-4	North Dakota	Weekly	ukn	2011-07-03	2011.50136986301	Eddy county: New Rockford	Aedes (oc.)	females	ukn	Aedes (oc.)
1	47.616374	-98.913084	ND-4	North Dakota	Weekly	ukn	2012-09-02	2012.6693989071	Eddy county: New Rockford	Aedes (oc.)	females	vexans	Aedes (oc.) vexans
0	47.616374	-98.913084	ND-4	North Dakota	Weekly	ukn	2013-07-28	2013.5698630137	Eddy county: New Rockford	Culex	females	ukn	Culex
16	47.616374	-98.913084	ND-4	North Dakota	Weekly	ukn	2010-08-15	2010.61917808219	Eddy county: New Rockford	Aedes (oc.)	females	vexans	Aedes (oc.) vexans
0	47.616374	-98.913084	ND-4	North Dakota	Weekly	ukn	2013-06-02	2013.41643835616	Eddy county: New Rockford	All	males	ukn	all
34	47.616374	-98.913084	ND-4	North Dakota	Weekly	ukn	2016-08-14	2016.6174863388	Eddy county: New Rockford	All	males	ukn	all
88	47.616374	-98.913084	ND-4	North Dakota	Weekly	ukn	2013-08-11	2013.60821917808	Eddy county: New Rockford	Aedes (oc.)	females	ukn	Aedes (oc.)
152	47.616374	-98.913084	ND-4	North Dakota	Weekly	ukn	2010-07-04	2010.50410958904	Eddy county: New Rockford	All	males	ukn	all
6	47.616374	-98.913084	ND-4	North Dakota	Weekly	ukn	2014-06-15	2014.45205479452	Eddy county: New Rockford	Aedes (oc.)	females	vexans	Aedes (oc.) vexans
0	47.616374	-98.913084	ND-4	North Dakota	Weekly	ukn	2012-07-01	2012.49726775956	Eddy county: New Rockford	Anopheles	females	ukn	Anopheles
0	47.616374	-98.913084	ND-4	North Dakota	Weekly	ukn	2013-07-14	2013.53150684932	Eddy county: New Rockford	Culex	females	ukn	Culex
64	47.616374	-98.913084	ND-4	North Dakota	Weekly	ukn	2011-08-21	2011.63561643836	Eddy county: New Rockford	Anopheles	females	ukn	Anopheles
0	47.616374	-98.913084	ND-4	North Dakota	Weekly	ukn	2009-06-01	2009.41369863014	Eddy county: New Rockford	Culex	females	ukn	Culex
24	47.616374	-98.913084	ND-4	North Dakota	Weekly	ukn	2009-08-03	2009.58630136986	Eddy county: New Rockford	Culiseta	females	ukn	Culiseta
0	47.616374	-98.913084	ND-4	North Dakota	Weekly	ukn	2016-08-07	2016.59836065574	Eddy county: New Rockford	Ukn	females	ukn	ukn
0	47.616374	-98.913084	ND-4	North Dakota	Weekly	ukn	2015-07-31	2015.57808219178	Eddy county: New Rockford	All	males	ukn	all
1792	47.616374	-98.913084	ND-4	North Dakota	Weekly	ukn	2011-07-10	2011.52054794521	Eddy county: New Rockford	All	males	ukn	all
3	47.616374	-98.913084	ND-4	North Dakota	Weekly	ukn	2009-06-14	2009.44931506849	Eddy county: New Rockford	Aedes (oc.)	females	vexans	Aedes (oc.) vexans
0	47.616374	-98.913084	ND-4	North Dakota	Weekly	ukn	2009-06-28	2009.48767123288	Eddy county: New Rockford	Culex	females	tarsalis	Culex tarsalis
0	47.616374	-98.913084	ND-4	North Dakota	Weekly	ukn	2012-06-18	2012.46174863388	Eddy county: New Rockford	Anopheles	females	ukn	Anopheles
0	47.616374	-98.913084	ND-4	North Dakota	Weekly	ukn	2012-06-18	2012.46174863388	Eddy county: New Rockford	Ukn	females	ukn	ukn
42	47.616374	-98.913084	ND-4	North Dakota	Weekly	ukn	2010-08-15	2010.61917808219	Eddy county: New Rockford	Culex	females	tarsalis	Culex tarsalis
32	47.616374	-98.913084	ND-4	North Dakota	Weekly	ukn	2011-06-26	2011.48219178082	Eddy county: New Rockford	Aedes (oc.)	females	vexans	Aedes (oc.) vexans
16	47.616374	-98.913084	ND-4	North Dakota	Weekly	ukn	2014-06-29	2014.4904109589	Eddy county: New Rockford	Aedes (oc.)	females	vexans	Aedes (oc.) vexans
8	47.616374	-98.913084	ND-4	North Dakota	Weekly	ukn	2012-09-02	2012.6693989071	Eddy county: New Rockford	Culiseta	females	ukn	Culiseta
0	47.616374	-98.913084	ND-4	North Dakota	Weekly	ukn	2013-07-28	2013.5698630137	Eddy county: New Rockford	Ukn	females	ukn	ukn
0	47.616374	-98.913084	ND-4	North Dakota	Weekly	ukn	2009-06-08	2009.43287671233	Eddy county: New Rockford	Aedes (oc.)	females	vexans	Aedes (oc.) vexans
0	47.616374	-98.913084	ND-4	North Dakota	Weekly	ukn	2009-07-26	2009.56438356164	Eddy county: New Rockford	Other	females	ukn	other
0	47.616374	-98.913084	ND-4	North Dakota	Weekly	ukn	2009-06-01	2009.41369863014	Eddy county: New Rockford	Other	females	ukn	other
0	47.616374	-98.913084	ND-4	North Dakota	Weekly	ukn	2013-07-07	2013.51232876712	Eddy county: New Rockford	Anopheles	females	ukn	Anopheles
0	47.616374	-98.913084	ND-4	North Dakota	Weekly	ukn	2016-07-17	2016.54098360656	Eddy county: New Rockford	All	males	ukn	all
14	47.616374	-98.913084	ND-4	North Dakota	Weekly	ukn	2016-07-03	2016.50273224044	Eddy county: New Rockford	Aedes (oc.)	females	vexans	Aedes (oc.) vexans
0	47.616374	-98.913084	ND-4	North Dakota	Weekly	ukn	2015-07-10	2015.52054794521	Eddy county: New Rockford	Other	females	ukn	other
0	47.616374	-98.913084	ND-4	North Dakota	Weekly	ukn	2012-06-18	2012.46174863388	Eddy county: New Rockford	Culex	females	tarsalis	Culex tarsalis
4	47.616374	-98.913084	ND-4	North Dakota	Weekly	ukn	2013-07-28	2013.5698630137	Eddy county: New Rockford	Culex	females	tarsalis	Culex tarsalis
0	47.616374	-98.913084	ND-4	North Dakota	Weekly	ukn	2011-07-03	2011.50136986301	Eddy county: New Rockford	Culex	females	ukn	Culex
0	47.616374	-98.913084	ND-4	North Dakota	Weekly	ukn	2015-05-29	2015.40547945205	Eddy county: New Rockford	Other	females	ukn	other
48	47.616374	-98.913084	ND-4	North Dakota	Weekly	ukn	2010-08-02	2010.58356164384	Eddy county: New Rockford	Culiseta	females	ukn	Culiseta
7	47.616374	-98.913084	ND-4	North Dakota	Weekly	ukn	2009-06-01	2009.41369863014	Eddy county: New Rockford	All	males	ukn	all
0	47.616374	-98.913084	ND-4	North Dakota	Weekly	ukn	2014-06-22	2014.47123287671	Eddy county: New Rockford	Culex	females	tarsalis	Culex tarsalis
0	47.616374	-98.913084	ND-4	North Dakota	Weekly	ukn	2014-07-27	2014.56712328767	Eddy county: New Rockford	Culex	females	ukn	Culex
120	47.616374	-98.913084	ND-4	North Dakota	Weekly	ukn	2014-07-13	2014.52876712329	Eddy county: New Rockford	Aedes (oc.)	females	ukn	Aedes (oc.)
8	47.616374	-98.913084	ND-4	North Dakota	Weekly	ukn	2013-08-11	2013.60821917808	Eddy county: New Rockford	Culiseta	females	ukn	Culiseta
0	47.616374	-98.913084	ND-4	North Dakota	Weekly	ukn	2015-07-17	2015.5397260274	Eddy county: New Rockford	Other	females	ukn	other
624	47.616374	-98.913084	ND-4	North Dakota	Weekly	ukn	2014-08-17	2014.62465753425	Eddy county: New Rockford	Aedes (oc.)	females	ukn	Aedes (oc.)
16	47.616374	-98.913084	ND-4	North Dakota	Weekly	ukn	2012-06-10	2012.43989071038	Eddy county: New Rockford	Ukn	females	ukn	ukn
0	47.616374	-98.913084	ND-4	North Dakota	Weekly	ukn	2009-07-26	2009.56438356164	Eddy county: New Rockford	Aedes (oc.)	females	vexans	Aedes (oc.) vexans
0	47.616374	-98.913084	ND-4	North Dakota	Weekly	ukn	2010-08-02	2010.58356164384	Eddy county: New Rockford	Anopheles	females	ukn	Anopheles
52	47.616374	-98.913084	ND-4	North Dakota	Weekly	ukn	2014-08-17	2014.62465753425	Eddy county: New Rockford	All	males	ukn	all
0	47.616374	-98.913084	ND-4	North Dakota	Weekly	ukn	2010-07-04	2010.50410958904	Eddy county: New Rockford	Anopheles	females	ukn	Anopheles
0	47.616374	-98.913084	ND-4	North Dakota	Weekly	ukn	2015-07-17	2015.5397260274	Eddy county: New Rockford	Aedes (oc.)	females	vexans	Aedes (oc.) vexans
120	47.616374	-98.913084	ND-4	North Dakota	Weekly	ukn	2013-06-30	2013.49315068493	Eddy county: New Rockford	Aedes (oc.)	females	ukn	Aedes (oc.)
0	47.616374	-98.913084	ND-4	North Dakota	Weekly	ukn	2016-08-07	2016.59836065574	Eddy county: New Rockford	Culiseta	females	ukn	Culiseta
0	47.616374	-98.913084	ND-4	North Dakota	Weekly	ukn	2014-06-22	2014.47123287671	Eddy county: New Rockford	Anopheles	females	ukn	Anopheles
0	47.616374	-98.913084	ND-4	North Dakota	Weekly	ukn	2012-06-03	2012.42076502732	Eddy county: New Rockford	Aedes (oc.)	females	vexans	Aedes (oc.) vexans
0	47.616374	-98.913084	ND-4	North Dakota	Weekly	ukn	2010-07-04	2010.50410958904	Eddy county: New Rockford	Culex	females	ukn	Culex
0	47.616374	-98.913084	ND-4	North Dakota	Weekly	ukn	2016-09-04	2016.67486338798	Eddy county: New Rockford	Anopheles	females	ukn	Anopheles
0	47.616374	-98.913084	ND-4	North Dakota	Weekly	ukn	2012-08-12	2012.61202185792	Eddy county: New Rockford	Other	females	ukn	other
0	47.616374	-98.913084	ND-4	North Dakota	Weekly	ukn	2014-07-13	2014.52876712329	Eddy county: New Rockford	Anopheles	females	ukn	Anopheles
0	47.616374	-98.913084	ND-4	North Dakota	Weekly	ukn	2009-07-19	2009.54520547945	Eddy county: New Rockford	Ukn	females	ukn	ukn
32	47.616374	-98.913084	ND-4	North Dakota	Weekly	ukn	2011-07-24	2011.55890410959	Eddy county: New Rockford	Other	females	ukn	other
0	47.616374	-98.913084	ND-4	North Dakota	Weekly	ukn	2012-07-01	2012.49726775956	Eddy county: New Rockford	Aedes (oc.)	females	vexans	Aedes (oc.) vexans
30	47.616374	-98.913084	ND-4	North Dakota	Weekly	ukn	2014-06-01	2014.41369863014	Eddy county: New Rockford	All	males	ukn	all
0	47.616374	-98.913084	ND-4	North Dakota	Weekly	ukn	2015-07-26	2015.56438356164	Eddy county: New Rockford	Culiseta	females	ukn	Culiseta
0	47.616374	-98.913084	ND-4	North Dakota	Weekly	ukn	2016-07-10	2016.5218579235	Eddy county: New Rockford	Culex	females	tarsalis	Culex tarsalis
0	47.616374	-98.913084	ND-4	North Dakota	Weekly	ukn	2016-06-12	2016.44535519126	Eddy county: New Rockford	Aedes (oc.)	females	vexans	Aedes (oc.) vexans
4	47.616374	-98.913084	ND-4	North Dakota	Weekly	ukn	2010-08-08	2010.6	Eddy county: New Rockford	Ukn	females	ukn	ukn
8	47.616374	-98.913084	ND-4	North Dakota	Weekly	ukn	2009-06-28	2009.48767123288	Eddy county: New Rockford	Ukn	females	ukn	ukn
7	47.616374	-98.913084	ND-4	North Dakota	Weekly	ukn	2016-06-19	2016.46448087432	Eddy county: New Rockford	Ukn	females	ukn	ukn
0	47.616374	-98.913084	ND-4	North Dakota	Weekly	ukn	2014-08-10	2014.60547945205	Eddy county: New Rockford	Culex	females	ukn	Culex
0	47.616374	-98.913084	ND-4	North Dakota	Weekly	ukn	2009-08-09	2009.60273972603	Eddy county: New Rockford	Anopheles	females	ukn	Anopheles
0	47.616374	-98.913084	ND-4	North Dakota	Weekly	ukn	2010-07-25	2010.56164383562	Eddy county: New Rockford	Culex	females	ukn	Culex
40	47.616374	-98.913084	ND-4	North Dakota	Weekly	ukn	2016-08-28	2016.65573770492	Eddy county: New Rockford	Ukn	females	ukn	ukn
0	47.616374	-98.913084	ND-4	North Dakota	Weekly	ukn	2014-06-01	2014.41369863014	Eddy county: New Rockford	Culex	females	ukn	Culex
0	47.616374	-98.913084	ND-4	North Dakota	Weekly	ukn	2016-08-07	2016.59836065574	Eddy county: New Rockford	Other	females	ukn	other
2	47.616374	-98.913084	ND-4	North Dakota	Weekly	ukn	2012-06-24	2012.4781420765	Eddy county: New Rockford	Culiseta	females	ukn	Culiseta
1	47.616374	-98.913084	ND-4	North Dakota	Weekly	ukn	2014-06-29	2014.4904109589	Eddy county: New Rockford	Culex	females	tarsalis	Culex tarsalis
6	47.616374	-98.913084	ND-4	North Dakota	Weekly	ukn	2009-06-01	2009.41369863014	Eddy county: New Rockford	Ukn	females	ukn	ukn
0	47.616374	-98.913084	ND-4	North Dakota	Weekly	ukn	2009-06-14	2009.44931506849	Eddy county: New Rockford	Culex	females	ukn	Culex
332	47.616374	-98.913084	ND-4	North Dakota	Weekly	ukn	2016-08-21	2016.63661202186	Eddy county: New Rockford	Aedes (oc.)	females	ukn	Aedes (oc.)
1	47.616374	-98.913084	ND-4	North Dakota	Weekly	ukn	2009-07-12	2009.52602739726	Eddy county: New Rockford	Anopheles	females	ukn	Anopheles
44	47.616374	-98.913084	ND-4	North Dakota	Weekly	ukn	2009-08-09	2009.60273972603	Eddy county: New Rockford	Aedes (oc.)	females	ukn	Aedes (oc.)
2	47.616374	-98.913084	ND-4	North Dakota	Weekly	ukn	2015-07-17	2015.5397260274	Eddy county: New Rockford	Culex	females	tarsalis	Culex tarsalis
128	47.616374	-98.913084	ND-4	North Dakota	Weekly	ukn	2015-08-07	2015.59726027397	Eddy county: New Rockford	Aedes (oc.)	females	vexans	Aedes (oc.) vexans
7	47.616374	-98.913084	ND-4	North Dakota	Weekly	ukn	2012-09-02	2012.6693989071	Eddy county: New Rockford	Aedes (oc.)	females	ukn	Aedes (oc.)
14	47.616374	-98.913084	ND-4	North Dakota	Weekly	ukn	2009-08-03	2009.58630136986	Eddy county: New Rockford	All	males	ukn	all
752	47.616374	-98.913084	ND-4	North Dakota	Weekly	ukn	2011-07-17	2011.5397260274	Eddy county: New Rockford	Aedes (oc.)	females	ukn	Aedes (oc.)
64	47.616374	-98.913084	ND-4	North Dakota	Weekly	ukn	2014-06-15	2014.45205479452	Eddy county: New Rockford	Aedes (oc.)	females	ukn	Aedes (oc.)
0	47.616374	-98.913084	ND-4	North Dakota	Weekly	ukn	2014-08-24	2014.64383561644	Eddy county: New Rockford	Culiseta	females	ukn	Culiseta
5	47.616374	-98.913084	ND-4	North Dakota	Weekly	ukn	2015-07-10	2015.52054794521	Eddy county: New Rockford	Ukn	females	ukn	ukn
376	47.616374	-98.913084	ND-4	North Dakota	Weekly	ukn	2014-08-24	2014.64383561644	Eddy county: New Rockford	Aedes (oc.)	females	ukn	Aedes (oc.)
56	47.616374	-98.913084	ND-4	North Dakota	Weekly	ukn	2013-08-04	2013.58904109589	Eddy county: New Rockford	Aedes (oc.)	females	vexans	Aedes (oc.) vexans
5	47.616374	-98.913084	ND-4	North Dakota	Weekly	ukn	2014-07-06	2014.5095890411	Eddy county: New Rockford	Culex	females	tarsalis	Culex tarsalis
0	47.616374	-98.913084	ND-4	North Dakota	Weekly	ukn	2012-07-01	2012.49726775956	Eddy county: New Rockford	Other	females	ukn	other
8	47.616374	-98.913084	ND-4	North Dakota	Weekly	ukn	2011-07-03	2011.50136986301	Eddy county: New Rockford	Culex	females	tarsalis	Culex tarsalis
0	47.616374	-98.913084	ND-4	North Dakota	Weekly	ukn	2010-08-15	2010.61917808219	Eddy county: New Rockford	Culex	females	ukn	Culex
90	47.616374	-98.913084	ND-4	North Dakota	Weekly	ukn	2016-08-07	2016.59836065574	Eddy county: New Rockford	Aedes (oc.)	females	ukn	Aedes (oc.)
0	47.616374	-98.913084	ND-4	North Dakota	Weekly	ukn	2012-06-18	2012.46174863388	Eddy county: New Rockford	Aedes (oc.)	females	ukn	Aedes (oc.)
80	47.616374	-98.913084	ND-4	North Dakota	Weekly	ukn	2010-07-11	2010.52328767123	Eddy county: New Rockford	All	males	ukn	all
0	47.616374	-98.913084	ND-4	North Dakota	Weekly	ukn	2016-08-14	2016.6174863388	Eddy county: New Rockford	Anopheles	females	ukn	Anopheles
0	47.616374	-98.913084	ND-4	North Dakota	Weekly	ukn	2013-07-07	2013.51232876712	Eddy county: New Rockford	Other	females	ukn	other
24	47.616374	-98.913084	ND-4	North Dakota	Weekly	ukn	2014-08-17	2014.62465753425	Eddy county: New Rockford	Anopheles	females	ukn	Anopheles
0	47.616374	-98.913084	ND-4	North Dakota	Weekly	ukn	2009-07-05	2009.50684931507	Eddy county: New Rockford	Other	females	ukn	other
26	47.616374	-98.913084	ND-4	North Dakota	Weekly	ukn	2015-07-17	2015.5397260274	Eddy county: New Rockford	All	males	ukn	all
0	47.616374	-98.913084	ND-4	North Dakota	Weekly	ukn	2012-06-03	2012.42076502732	Eddy county: New Rockford	Ukn	females	ukn	ukn
0	47.616374	-98.913084	ND-4	North Dakota	Weekly	ukn	2012-06-10	2012.43989071038	Eddy county: New Rockford	Culex	females	ukn	Culex
28	47.616374	-98.913084	ND-4	North Dakota	Weekly	ukn	2013-07-07	2013.51232876712	Eddy county: New Rockford	Aedes (oc.)	females	vexans	Aedes (oc.) vexans
0	47.616374	-98.913084	ND-4	North Dakota	Weekly	ukn	2014-07-13	2014.52876712329	Eddy county: New Rockford	Culiseta	females	ukn	Culiseta
16	47.616374	-98.913084	ND-4	North Dakota	Weekly	ukn	2015-08-07	2015.59726027397	Eddy county: New Rockford	Ukn	females	ukn	ukn
0	47.616374	-98.913084	ND-4	North Dakota	Weekly	ukn	2015-08-14	2015.61643835616	Eddy county: New Rockford	Culiseta	females	ukn	Culiseta
18	47.616374	-98.913084	ND-4	North Dakota	Weekly	ukn	2016-09-04	2016.67486338798	Eddy county: New Rockford	Culiseta	females	ukn	Culiseta
6	47.616374	-98.913084	ND-4	North Dakota	Weekly	ukn	2016-08-14	2016.6174863388	Eddy county: New Rockford	Culex	females	tarsalis	Culex tarsalis
0	47.616374	-98.913084	ND-4	North Dakota	Weekly	ukn	2012-08-19	2012.63114754098	Eddy county: New Rockford	Other	females	ukn	other
2	47.616374	-98.913084	ND-4	North Dakota	Weekly	ukn	2014-07-06	2014.5095890411	Eddy county: New Rockford	Anopheles	females	ukn	Anopheles
8	47.616374	-98.913084	ND-4	North Dakota	Weekly	ukn	2010-07-18	2010.54246575342	Eddy county: New Rockford	Aedes (oc.)	females	vexans	Aedes (oc.) vexans
0	47.616374	-98.913084	ND-4	North Dakota	Weekly	ukn	2009-07-12	2009.52602739726	Eddy county: New Rockford	Ukn	females	ukn	ukn
0	47.616374	-98.913084	ND-4	North Dakota	Weekly	ukn	2011-07-10	2011.52054794521	Eddy county: New Rockford	Other	females	ukn	other
3	47.616374	-98.913084	ND-4	North Dakota	Weekly	ukn	2009-07-05	2009.50684931507	Eddy county: New Rockford	Anopheles	females	ukn	Anopheles
80	47.616374	-98.913084	ND-4	North Dakota	Weekly	ukn	2011-06-05	2011.42465753425	Eddy county: New Rockford	Ukn	females	ukn	ukn
0	47.616374	-98.913084	ND-4	North Dakota	Weekly	ukn	2016-06-05	2016.4262295082	Eddy county: New Rockford	Aedes (oc.)	females	vexans	Aedes (oc.) vexans
8	47.616374	-98.913084	ND-4	North Dakota	Weekly	ukn	2016-06-26	2016.48360655738	Eddy county: New Rockford	Culiseta	females	ukn	Culiseta
1	47.616374	-98.913084	ND-4	North Dakota	Weekly	ukn	2016-06-05	2016.4262295082	Eddy county: New Rockford	All	males	ukn	all
804	47.616374	-98.913084	ND-4	North Dakota	Weekly	ukn	2014-08-10	2014.60547945205	Eddy county: New Rockford	Aedes (oc.)	females	ukn	Aedes (oc.)
0	47.616374	-98.913084	ND-4	North Dakota	Weekly	ukn	2009-07-12	2009.52602739726	Eddy county: New Rockford	Other	females	ukn	other
0	47.616374	-98.913084	ND-4	North Dakota	Weekly	ukn	2016-07-03	2016.50273224044	Eddy county: New Rockford	Anopheles	females	ukn	Anopheles
0	47.616374	-98.913084	ND-4	North Dakota	Weekly	ukn	2012-06-18	2012.46174863388	Eddy county: New Rockford	Culiseta	females	ukn	Culiseta
64	47.616374	-98.913084	ND-4	North Dakota	Weekly	ukn	2011-08-14	2011.61643835616	Eddy county: New Rockford	Ukn	females	ukn	ukn
0	47.616374	-98.913084	ND-4	North Dakota	Weekly	ukn	2016-06-12	2016.44535519126	Eddy county: New Rockford	Other	females	ukn	other
4	47.616374	-98.913084	ND-4	North Dakota	Weekly	ukn	2014-06-29	2014.4904109589	Eddy county: New Rockford	Anopheles	females	ukn	Anopheles
0	47.616374	-98.913084	ND-4	North Dakota	Weekly	ukn	2014-06-01	2014.41369863014	Eddy county: New Rockford	Other	females	ukn	other
10	47.616374	-98.913084	ND-4	North Dakota	Weekly	ukn	2009-08-03	2009.58630136986	Eddy county: New Rockford	Aedes (oc.)	females	vexans	Aedes (oc.) vexans
344	47.616374	-98.913084	ND-4	North Dakota	Weekly	ukn	2010-08-02	2010.58356164384	Eddy county: New Rockford	Aedes (oc.)	females	ukn	Aedes (oc.)
24	47.616374	-98.913084	ND-4	North Dakota	Weekly	ukn	2014-07-27	2014.56712328767	Eddy county: New Rockford	Culex	females	tarsalis	Culex tarsalis
0	47.616374	-98.913084	ND-4	North Dakota	Weekly	ukn	2014-07-27	2014.56712328767	Eddy county: New Rockford	Other	females	ukn	other
0	47.616374	-98.913084	ND-4	North Dakota	Weekly	ukn	2016-06-12	2016.44535519126	Eddy county: New Rockford	Anopheles	females	ukn	Anopheles
0	47.616374	-98.913084	ND-4	North Dakota	Weekly	ukn	2016-06-05	2016.4262295082	Eddy county: New Rockford	Culex	females	tarsalis	Culex tarsalis
0	47.616374	-98.913084	ND-4	North Dakota	Weekly	ukn	2011-07-24	2011.55890410959	Eddy county: New Rockford	Culiseta	females	ukn	Culiseta
8	47.616374	-98.913084	ND-4	North Dakota	Weekly	ukn	2014-07-13	2014.52876712329	Eddy county: New Rockford	Ukn	females	ukn	ukn
0	47.616374	-98.913084	ND-4	North Dakota	Weekly	ukn	2013-08-11	2013.60821917808	Eddy county: New Rockford	Culex	females	ukn	Culex
68	47.616374	-98.913084	ND-4	North Dakota	Weekly	ukn	2009-07-26	2009.56438356164	Eddy county: New Rockford	Aedes (oc.)	females	ukn	Aedes (oc.)
4	47.616374	-98.913084	ND-4	North Dakota	Weekly	ukn	2013-07-28	2013.5698630137	Eddy county: New Rockford	Culiseta	females	ukn	Culiseta
0	47.616374	-98.913084	ND-4	North Dakota	Weekly	ukn	2015-07-10	2015.52054794521	Eddy county: New Rockford	All	males	ukn	all
112	47.616374	-98.913084	ND-4	North Dakota	Weekly	ukn	2011-06-26	2011.48219178082	Eddy county: New Rockford	Aedes (oc.)	females	ukn	Aedes (oc.)
16	47.616374	-98.913084	ND-4	North Dakota	Weekly	ukn	2015-08-07	2015.59726027397	Eddy county: New Rockford	Culex	females	tarsalis	Culex tarsalis
0	47.616374	-98.913084	ND-4	North Dakota	Weekly	ukn	2013-07-28	2013.5698630137	Eddy county: New Rockford	Other	females	ukn	other
10	47.616374	-98.913084	ND-4	North Dakota	Weekly	ukn	2016-07-03	2016.50273224044	Eddy county: New Rockford	Culiseta	females	ukn	Culiseta
0	47.616374	-98.913084	ND-4	North Dakota	Weekly	ukn	2012-06-03	2012.42076502732	Eddy county: New Rockford	Aedes (oc.)	females	ukn	Aedes (oc.)
0	47.616374	-98.913084	ND-4	North Dakota	Weekly	ukn	2011-06-26	2011.48219178082	Eddy county: New Rockford	Culex	females	tarsalis	Culex tarsalis
0	47.616374	-98.913084	ND-4	North Dakota	Weekly	ukn	2016-06-26	2016.48360655738	Eddy county: New Rockford	Ukn	females	ukn	ukn
0	47.616374	-98.913084	ND-4	North Dakota	Weekly	ukn	2013-06-30	2013.49315068493	Eddy county: New Rockford	Culex	females	ukn	Culex
24	47.616374	-98.913084	ND-4	North Dakota	Weekly	ukn	2010-07-04	2010.50410958904	Eddy county: New Rockford	Culiseta	females	ukn	Culiseta
424	47.616374	-98.913084	ND-4	North Dakota	Weekly	ukn	2011-06-05	2011.42465753425	Eddy county: New Rockford	All	males	ukn	all
2	47.616374	-98.913084	ND-4	North Dakota	Weekly	ukn	2012-07-01	2012.49726775956	Eddy county: New Rockford	Aedes (oc.)	females	ukn	Aedes (oc.)
15	47.616374	-98.913084	ND-4	North Dakota	Weekly	ukn	2009-06-08	2009.43287671233	Eddy county: New Rockford	All	males	ukn	all
298	47.616374	-98.913084	ND-4	North Dakota	Weekly	ukn	2014-07-27	2014.56712328767	Eddy county: New Rockford	Aedes (oc.)	females	ukn	Aedes (oc.)
2624	47.616374	-98.913084	ND-4	North Dakota	Weekly	ukn	2011-08-07	2011.59726027397	Eddy county: New Rockford	Aedes (oc.)	females	ukn	Aedes (oc.)
0	47.616374	-98.913084	ND-4	North Dakota	Weekly	ukn	2011-07-31	2011.57808219178	Eddy county: New Rockford	Culex	females	tarsalis	Culex tarsalis
32	47.616374	-98.913084	ND-4	North Dakota	Weekly	ukn	2011-07-17	2011.5397260274	Eddy county: New Rockford	Culex	females	tarsalis	Culex tarsalis
0	47.616374	-98.913084	ND-4	North Dakota	Weekly	ukn	2014-06-29	2014.4904109589	Eddy county: New Rockford	Other	females	ukn	other
0	47.616374	-98.913084	ND-4	North Dakota	Weekly	ukn	2009-06-28	2009.48767123288	Eddy county: New Rockford	Culex	females	ukn	Culex
11	47.616374	-98.913084	ND-4	North Dakota	Weekly	ukn	2012-09-02	2012.6693989071	Eddy county: New Rockford	All	males	ukn	all
16	47.616374	-98.913084	ND-4	North Dakota	Weekly	ukn	2012-08-05	2012.59289617486	Eddy county: New Rockford	Aedes (oc.)	females	ukn	Aedes (oc.)
0	47.616374	-98.913084	ND-4	North Dakota	Weekly	ukn	2010-07-25	2010.56164383562	Eddy county: New Rockford	Anopheles	females	ukn	Anopheles
0	47.616374	-98.913084	ND-4	North Dakota	Weekly	ukn	2016-07-17	2016.54098360656	Eddy county: New Rockford	Aedes (oc.)	females	vexans	Aedes (oc.) vexans
320	47.616374	-98.913084	ND-4	North Dakota	Weekly	ukn	2010-07-11	2010.52328767123	Eddy county: New Rockford	Aedes (oc.)	females	ukn	Aedes (oc.)
0	47.616374	-98.913084	ND-4	North Dakota	Weekly	ukn	2009-07-19	2009.54520547945	Eddy county: New Rockford	Anopheles	females	ukn	Anopheles
100	47.616374	-98.913084	ND-4	North Dakota	Weekly	ukn	2015-07-17	2015.5397260274	Eddy county: New Rockford	Aedes (oc.)	females	ukn	Aedes (oc.)
11	47.616374	-98.913084	ND-4	North Dakota	Weekly	ukn	2015-06-26	2015.48219178082	Eddy county: New Rockford	All	males	ukn	all
2	47.616374	-98.913084	ND-4	North Dakota	Weekly	ukn	2012-06-18	2012.46174863388	Eddy county: New Rockford	All	males	ukn	all
64	47.616374	-98.913084	ND-4	North Dakota	Weekly	ukn	2014-06-15	2014.45205479452	Eddy county: New Rockford	All	males	ukn	all
0	47.616374	-98.913084	ND-4	North Dakota	Weekly	ukn	2012-08-12	2012.61202185792	Eddy county: New Rockford	Aedes (oc.)	females	vexans	Aedes (oc.) vexans
0	47.616374	-98.913084	ND-4	North Dakota	Weekly	ukn	2011-08-14	2011.61643835616	Eddy county: New Rockford	Other	females	ukn	other
8	47.616374	-98.913084	ND-4	North Dakota	Weekly	ukn	2010-08-08	2010.6	Eddy county: New Rockford	Anopheles	females	ukn	Anopheles
40	47.616374	-98.913084	ND-4	North Dakota	Weekly	ukn	2009-06-28	2009.48767123288	Eddy county: New Rockford	Culiseta	females	ukn	Culiseta
8	47.616374	-98.913084	ND-4	North Dakota	Weekly	ukn	2016-08-28	2016.65573770492	Eddy county: New Rockford	Anopheles	females	ukn	Anopheles
0	47.616374	-98.913084	ND-4	North Dakota	Weekly	ukn	2016-06-12	2016.44535519126	Eddy county: New Rockford	All	males	ukn	all
56	47.616374	-98.913084	ND-4	North Dakota	Weekly	ukn	2010-08-15	2010.61917808219	Eddy county: New Rockford	All	males	ukn	all
72	47.616374	-98.913084	ND-4	North Dakota	Weekly	ukn	2011-06-12	2011.44383561644	Eddy county: New Rockford	Anopheles	females	ukn	Anopheles
0	47.616374	-98.913084	ND-4	North Dakota	Weekly	ukn	2011-06-26	2011.48219178082	Eddy county: New Rockford	Culex	females	ukn	Culex
64	47.616374	-98.913084	ND-4	North Dakota	Weekly	ukn	2011-08-21	2011.63561643836	Eddy county: New Rockford	Ukn	females	ukn	ukn
220	47.616374	-98.913084	ND-4	North Dakota	Weekly	ukn	2009-06-28	2009.48767123288	Eddy county: New Rockford	Aedes (oc.)	females	ukn	Aedes (oc.)
0	47.616374	-98.913084	ND-4	North Dakota	Weekly	ukn	2013-07-14	2013.53150684932	Eddy county: New Rockford	Anopheles	females	ukn	Anopheles
2112	47.616374	-98.913084	ND-4	North Dakota	Weekly	ukn	2011-08-21	2011.63561643836	Eddy county: New Rockford	Aedes (oc.)	females	vexans	Aedes (oc.) vexans
1	47.616374	-98.913084	ND-4	North Dakota	Weekly	ukn	2012-07-08	2012.51639344262	Eddy county: New Rockford	Aedes (oc.)	females	vexans	Aedes (oc.) vexans
0	47.616374	-98.913084	ND-4	North Dakota	Weekly	ukn	2016-07-03	2016.50273224044	Eddy county: New Rockford	Other	females	ukn	other
1	47.616374	-98.913084	ND-4	North Dakota	Weekly	ukn	2012-08-19	2012.63114754098	Eddy county: New Rockford	Ukn	females	ukn	ukn
0	47.616374	-98.913084	ND-4	North Dakota	Weekly	ukn	2015-06-26	2015.48219178082	Eddy county: New Rockford	Other	females	ukn	other
585	47.616374	-98.913084	ND-4	North Dakota	Weekly	ukn	2015-08-14	2015.61643835616	Eddy county: New Rockford	Aedes (oc.)	females	ukn	Aedes (oc.)
238	47.616374	-98.913084	ND-4	North Dakota	Weekly	ukn	2009-07-12	2009.52602739726	Eddy county: New Rockford	All	males	ukn	all
0	47.616374	-98.913084	ND-4	North Dakota	Weekly	ukn	2014-08-17	2014.62465753425	Eddy county: New Rockford	Aedes (oc.)	females	vexans	Aedes (oc.) vexans
4	47.616374	-98.913084	ND-4	North Dakota	Weekly	ukn	2009-08-09	2009.60273972603	Eddy county: New Rockford	Aedes (oc.)	females	vexans	Aedes (oc.) vexans
2	47.616374	-98.913084	ND-4	North Dakota	Weekly	ukn	2012-06-24	2012.4781420765	Eddy county: New Rockford	Ukn	females	ukn	ukn
112	47.616374	-98.913084	ND-4	North Dakota	Weekly	ukn	2013-08-04	2013.58904109589	Eddy county: New Rockford	Aedes (oc.)	females	ukn	Aedes (oc.)
0	47.616374	-98.913084	ND-4	North Dakota	Weekly	ukn	2011-08-07	2011.59726027397	Eddy county: New Rockford	Other	females	ukn	other
1	47.616374	-98.913084	ND-4	North Dakota	Weekly	ukn	2012-08-19	2012.63114754098	Eddy county: New Rockford	Culiseta	females	ukn	Culiseta
0	47.616374	-98.913084	ND-4	North Dakota	Weekly	ukn	2011-08-07	2011.59726027397	Eddy county: New Rockford	Culex	females	ukn	Culex
0	47.616374	-98.913084	ND-4	North Dakota	Weekly	ukn	2011-08-07	2011.59726027397	Eddy county: New Rockford	Anopheles	females	ukn	Anopheles
0	47.616374	-98.913084	ND-4	North Dakota	Weekly	ukn	2009-06-14	2009.44931506849	Eddy county: New Rockford	Culex	females	tarsalis	Culex tarsalis
4	47.616374	-98.913084	ND-4	North Dakota	Weekly	ukn	2010-07-18	2010.54246575342	Eddy county: New Rockford	Ukn	females	ukn	ukn
160	47.616374	-98.913084	ND-4	North Dakota	Weekly	ukn	2011-07-24	2011.55890410959	Eddy county: New Rockford	All	males	ukn	all
0	47.616374	-98.913084	ND-4	North Dakota	Weekly	ukn	2015-08-24	2015.64383561644	Eddy county: New Rockford	Ukn	females	ukn	ukn
2	47.616374	-98.913084	ND-4	North Dakota	Weekly	ukn	2014-08-03	2014.58630136986	Eddy county: New Rockford	Anopheles	females	ukn	Anopheles
10	47.616374	-98.913084	ND-4	North Dakota	Weekly	ukn	2016-08-21	2016.63661202186	Eddy county: New Rockford	Culiseta	females	ukn	Culiseta
33	47.616374	-98.913084	ND-4	North Dakota	Weekly	ukn	2016-06-05	2016.4262295082	Eddy county: New Rockford	Aedes (oc.)	females	ukn	Aedes (oc.)
0	47.616374	-98.913084	ND-4	North Dakota	Weekly	ukn	2013-06-02	2013.41643835616	Eddy county: New Rockford	Culex	females	ukn	Culex
169	47.616374	-98.913084	ND-4	North Dakota	Weekly	ukn	2015-08-14	2015.61643835616	Eddy county: New Rockford	All	males	ukn	all
10	47.616374	-98.913084	ND-4	North Dakota	Weekly	ukn	2014-08-03	2014.58630136986	Eddy county: New Rockford	Ukn	females	ukn	ukn
0	47.616374	-98.913084	ND-4	North Dakota	Weekly	ukn	2014-06-15	2014.45205479452	Eddy county: New Rockford	Other	females	ukn	other
140	47.616374	-98.913084	ND-4	North Dakota	Weekly	ukn	2011-06-12	2011.44383561644	Eddy county: New Rockford	All	males	ukn	all
0	47.616374	-98.913084	ND-4	North Dakota	Weekly	ukn	2011-07-17	2011.5397260274	Eddy county: New Rockford	Other	females	ukn	other
88	47.616374	-98.913084	ND-4	North Dakota	Weekly	ukn	2010-08-02	2010.58356164384	Eddy county: New Rockford	All	males	ukn	all
0	47.616374	-98.913084	ND-4	North Dakota	Weekly	ukn	2010-07-11	2010.52328767123	Eddy county: New Rockford	Culex	females	ukn	Culex
1536	47.616374	-98.913084	ND-4	North Dakota	Weekly	ukn	2011-08-21	2011.63561643836	Eddy county: New Rockford	All	males	ukn	all
0	47.616374	-98.913084	ND-4	North Dakota	Weekly	ukn	2011-06-26	2011.48219178082	Eddy county: New Rockford	Other	females	ukn	other
0	47.616374	-98.913084	ND-4	North Dakota	Weekly	ukn	2015-08-14	2015.61643835616	Eddy county: New Rockford	Culex	females	tarsalis	Culex tarsalis
0	47.616374	-98.913084	ND-4	North Dakota	Weekly	ukn	2011-06-12	2011.44383561644	Eddy county: New Rockford	Culex	females	tarsalis	Culex tarsalis
4	47.616374	-98.913084	ND-4	North Dakota	Weekly	ukn	2009-06-14	2009.44931506849	Eddy county: New Rockford	Ukn	females	ukn	ukn
2	47.616374	-98.913084	ND-4	North Dakota	Weekly	ukn	2009-07-26	2009.56438356164	Eddy county: New Rockford	Ukn	females	ukn	ukn
24	47.616374	-98.913084	ND-4	North Dakota	Weekly	ukn	2012-06-10	2012.43989071038	Eddy county: New Rockford	Culiseta	females	ukn	Culiseta
2	47.616374	-98.913084	ND-4	North Dakota	Weekly	ukn	2009-07-05	2009.50684931507	Eddy county: New Rockford	Culex	females	tarsalis	Culex tarsalis
32	47.616374	-98.913084	ND-4	North Dakota	Weekly	ukn	2010-08-02	2010.58356164384	Eddy county: New Rockford	Culex	females	tarsalis	Culex tarsalis
18	47.616374	-98.913084	ND-4	North Dakota	Weekly	ukn	2016-09-04	2016.67486338798	Eddy county: New Rockford	Ukn	females	ukn	ukn
51	47.616374	-98.913084	ND-4	North Dakota	Weekly	ukn	2015-07-31	2015.57808219178	Eddy county: New Rockford	Aedes (oc.)	females	vexans	Aedes (oc.) vexans
40	47.616374	-98.913084	ND-4	North Dakota	Weekly	ukn	2010-07-11	2010.52328767123	Eddy county: New Rockford	Aedes (oc.)	females	vexans	Aedes (oc.) vexans
0	47.616374	-98.913084	ND-4	North Dakota	Weekly	ukn	2012-07-29	2012.5737704918	Eddy county: New Rockford	Ukn	females	ukn	ukn
28	47.616374	-98.913084	ND-4	North Dakota	Weekly	ukn	2015-07-26	2015.56438356164	Eddy county: New Rockford	Culex	females	tarsalis	Culex tarsalis
168	47.616374	-98.913084	ND-4	North Dakota	Weekly	ukn	2013-06-30	2013.49315068493	Eddy county: New Rockford	Aedes (oc.)	females	vexans	Aedes (oc.) vexans
528	47.616374	-98.913084	ND-4	North Dakota	Weekly	ukn	2015-08-07	2015.59726027397	Eddy county: New Rockford	All	males	ukn	all
1	47.616374	-98.913084	ND-4	North Dakota	Weekly	ukn	2015-05-29	2015.40547945205	Eddy county: New Rockford	Aedes (oc.)	females	ukn	Aedes (oc.)
896	47.616374	-98.913084	ND-4	North Dakota	Weekly	ukn	2011-07-17	2011.5397260274	Eddy county: New Rockford	Aedes (oc.)	females	vexans	Aedes (oc.) vexans
32	47.616374	-98.913084	ND-4	North Dakota	Weekly	ukn	2011-07-24	2011.55890410959	Eddy county: New Rockford	Ukn	females	ukn	ukn
0	47.616374	-98.913084	ND-4	North Dakota	Weekly	ukn	2013-08-04	2013.58904109589	Eddy county: New Rockford	Anopheles	females	ukn	Anopheles
33	47.616374	-98.913084	ND-4	North Dakota	Weekly	ukn	2014-07-06	2014.5095890411	Eddy county: New Rockford	All	males	ukn	all
63	47.616374	-98.913084	ND-4	North Dakota	Weekly	ukn	2009-07-05	2009.50684931507	Eddy county: New Rockford	Aedes (oc.)	females	ukn	Aedes (oc.)
0	47.616374	-98.913084	ND-4	North Dakota	Weekly	ukn	2013-06-30	2013.49315068493	Eddy county: New Rockford	Ukn	females	ukn	ukn
10	47.616374	-98.913084	ND-4	North Dakota	Weekly	ukn	2012-07-08	2012.51639344262	Eddy county: New Rockford	All	males	ukn	all
0	47.616374	-98.913084	ND-4	North Dakota	Weekly	ukn	2012-07-29	2012.5737704918	Eddy county: New Rockford	Culex	females	tarsalis	Culex tarsalis
0	47.616374	-98.913084	ND-4	North Dakota	Weekly	ukn	2015-07-31	2015.57808219178	Eddy county: New Rockford	Other	females	ukn	other
4	47.616374	-98.913084	ND-4	North Dakota	Weekly	ukn	2010-07-25	2010.56164383562	Eddy county: New Rockford	Aedes (oc.)	females	vexans	Aedes (oc.) vexans
40	47.616374	-98.913084	ND-4	North Dakota	Weekly	ukn	2011-09-05	2011.67671232877	Eddy county: New Rockford	All	males	ukn	all
60	47.616374	-98.913084	ND-4	North Dakota	Weekly	ukn	2009-08-03	2009.58630136986	Eddy county: New Rockford	Aedes (oc.)	females	ukn	Aedes (oc.)
0	47.616374	-98.913084	ND-4	North Dakota	Weekly	ukn	2013-06-30	2013.49315068493	Eddy county: New Rockford	Other	females	ukn	other
0	47.616374	-98.913084	ND-4	North Dakota	Weekly	ukn	2009-07-19	2009.54520547945	Eddy county: New Rockford	Culex	females	tarsalis	Culex tarsalis
0	47.616374	-98.913084	ND-4	North Dakota	Weekly	ukn	2010-08-02	2010.58356164384	Eddy county: New Rockford	Other	females	ukn	other
0	47.616374	-98.913084	ND-4	North Dakota	Weekly	ukn	2016-06-26	2016.48360655738	Eddy county: New Rockford	Other	females	ukn	other
0	47.616374	-98.913084	ND-4	North Dakota	Weekly	ukn	2011-06-12	2011.44383561644	Eddy county: New Rockford	Other	females	ukn	other
15	47.616374	-98.913084	ND-4	North Dakota	Weekly	ukn	2010-07-25	2010.56164383562	Eddy county: New Rockford	All	males	ukn	all
0	47.616374	-98.913084	ND-4	North Dakota	Weekly	ukn	2009-07-19	2009.54520547945	Eddy county: New Rockford	Aedes (oc.)	females	vexans	Aedes (oc.) vexans
0	47.616374	-98.913084	ND-4	North Dakota	Weekly	ukn	2012-08-05	2012.59289617486	Eddy county: New Rockford	Culex	females	ukn	Culex
15	47.616374	-98.913084	ND-4	North Dakota	Weekly	ukn	2009-07-05	2009.50684931507	Eddy county: New Rockford	Culiseta	females	ukn	Culiseta
22	47.616374	-98.913084	ND-4	North Dakota	Weekly	ukn	2016-07-10	2016.5218579235	Eddy county: New Rockford	Aedes (oc.)	females	vexans	Aedes (oc.) vexans
32	47.616374	-98.913084	ND-4	North Dakota	Weekly	ukn	2011-08-14	2011.61643835616	Eddy county: New Rockford	Culex	females	tarsalis	Culex tarsalis
0	47.616374	-98.913084	ND-4	North Dakota	Weekly	ukn	2016-08-14	2016.6174863388	Eddy county: New Rockford	Culiseta	females	ukn	Culiseta
16	47.616374	-98.913084	ND-4	North Dakota	Weekly	ukn	2011-07-03	2011.50136986301	Eddy county: New Rockford	Culiseta	females	ukn	Culiseta
196	47.616374	-98.913084	ND-4	North Dakota	Weekly	ukn	2016-06-26	2016.48360655738	Eddy county: New Rockford	Aedes (oc.)	females	vexans	Aedes (oc.) vexans
84	47.616374	-98.913084	ND-4	North Dakota	Weekly	ukn	2014-08-10	2014.60547945205	Eddy county: New Rockford	All	males	ukn	all
1888	47.616374	-98.913084	ND-4	North Dakota	Weekly	ukn	2011-08-14	2011.61643835616	Eddy county: New Rockford	Aedes (oc.)	females	ukn	Aedes (oc.)
5	47.616374	-98.913084	ND-4	North Dakota	Weekly	ukn	2012-08-19	2012.63114754098	Eddy county: New Rockford	Aedes (oc.)	females	ukn	Aedes (oc.)
48	47.616374	-98.913084	ND-4	North Dakota	Weekly	ukn	2009-07-19	2009.54520547945	Eddy county: New Rockford	Culiseta	females	ukn	Culiseta
16	47.616374	-98.913084	ND-4	North Dakota	Weekly	ukn	2013-07-14	2013.53150684932	Eddy county: New Rockford	All	males	ukn	all
0	47.616374	-98.913084	ND-4	North Dakota	Weekly	ukn	2015-08-14	2015.61643835616	Eddy county: New Rockford	Other	females	ukn	other
0	47.616374	-98.913084	ND-4	North Dakota	Weekly	ukn	2012-06-24	2012.4781420765	Eddy county: New Rockford	Other	females	ukn	other
24	47.616374	-98.913084	ND-4	North Dakota	Weekly	ukn	2010-08-02	2010.58356164384	Eddy county: New Rockford	Aedes (oc.)	females	vexans	Aedes (oc.) vexans
156	47.616374	-98.913084	ND-4	North Dakota	Weekly	ukn	2010-07-18	2010.54246575342	Eddy county: New Rockford	Aedes (oc.)	females	ukn	Aedes (oc.)
64	47.616374	-98.913084	ND-4	North Dakota	Weekly	ukn	2011-07-31	2011.57808219178	Eddy county: New Rockford	Ukn	females	ukn	ukn
0	47.616374	-98.913084	ND-4	North Dakota	Weekly	ukn	2016-06-26	2016.48360655738	Eddy county: New Rockford	Aedes (oc.)	females	ukn	Aedes (oc.)
106	47.616374	-98.913084	ND-4	North Dakota	Weekly	ukn	2016-07-10	2016.5218579235	Eddy county: New Rockford	Aedes (oc.)	females	ukn	Aedes (oc.)
0	47.616374	-98.913084	ND-4	North Dakota	Weekly	ukn	2013-06-02	2013.41643835616	Eddy county: New Rockford	Culex	females	tarsalis	Culex tarsalis
1856	47.616374	-98.913084	ND-4	North Dakota	Weekly	ukn	2011-07-31	2011.57808219178	Eddy county: New Rockford	Aedes (oc.)	females	ukn	Aedes (oc.)
4	47.616374	-98.913084	ND-4	North Dakota	Weekly	ukn	2014-08-17	2014.62465753425	Eddy county: New Rockford	Ukn	females	ukn	ukn
0	47.616374	-98.913084	ND-4	North Dakota	Weekly	ukn	2012-06-10	2012.43989071038	Eddy county: New Rockford	Anopheles	females	ukn	Anopheles
20	47.616374	-98.913084	ND-4	North Dakota	Weekly	ukn	2011-06-12	2011.44383561644	Eddy county: New Rockford	Ukn	females	ukn	ukn
51	47.616374	-98.913084	ND-4	North Dakota	Weekly	ukn	2015-07-31	2015.57808219178	Eddy county: New Rockford	Ukn	females	ukn	ukn
0	47.616374	-98.913084	ND-4	North Dakota	Weekly	ukn	2013-07-07	2013.51232876712	Eddy county: New Rockford	Culex	females	tarsalis	Culex tarsalis
24	47.616374	-98.913084	ND-4	North Dakota	Weekly	ukn	2010-07-18	2010.54246575342	Eddy county: New Rockford	Culiseta	females	ukn	Culiseta
0	47.616374	-98.913084	ND-4	North Dakota	Weekly	ukn	2012-07-08	2012.51639344262	Eddy county: New Rockford	Culiseta	females	ukn	Culiseta
2210	47.616374	-98.913084	ND-4	North Dakota	Weekly	ukn	2011-08-07	2011.59726027397	Eddy county: New Rockford	Aedes (oc.)	females	vexans	Aedes (oc.) vexans
0	47.616374	-98.913084	ND-4	North Dakota	Weekly	ukn	2016-08-07	2016.59836065574	Eddy county: New Rockford	Culex	females	tarsalis	Culex tarsalis
12	47.616374	-98.913084	ND-4	North Dakota	Weekly	ukn	2014-06-22	2014.47123287671	Eddy county: New Rockford	Ukn	females	ukn	ukn
0	47.616374	-98.913084	ND-4	North Dakota	Weekly	ukn	2009-06-01	2009.41369863014	Eddy county: New Rockford	Culex	females	tarsalis	Culex tarsalis
0	47.616374	-98.913084	ND-4	North Dakota	Weekly	ukn	2014-06-22	2014.47123287671	Eddy county: New Rockford	Other	females	ukn	other
41	47.616374	-98.913084	ND-4	North Dakota	Weekly	ukn	2016-07-10	2016.5218579235	Eddy county: New Rockford	All	males	ukn	all
1	47.616374	-98.913084	ND-4	North Dakota	Weekly	ukn	2012-06-24	2012.4781420765	Eddy county: New Rockford	Anopheles	females	ukn	Anopheles
16	47.616374	-98.913084	ND-4	North Dakota	Weekly	ukn	2011-07-24	2011.55890410959	Eddy county: New Rockford	Anopheles	females	ukn	Anopheles
0	47.616374	-98.913084	ND-4	North Dakota	Weekly	ukn	2014-08-03	2014.58630136986	Eddy county: New Rockford	Culex	females	ukn	Culex
2506	47.616374	-98.913084	ND-4	North Dakota	Weekly	ukn	2016-09-04	2016.67486338798	Eddy county: New Rockford	Aedes (oc.)	females	ukn	Aedes (oc.)
0	47.616374	-98.913084	ND-4	North Dakota	Weekly	ukn	2009-06-28	2009.48767123288	Eddy county: New Rockford	Aedes (oc.)	females	vexans	Aedes (oc.) vexans
4	47.616374	-98.913084	ND-4	North Dakota	Weekly	ukn	2012-08-05	2012.59289617486	Eddy county: New Rockford	Ukn	females	ukn	ukn
0	47.616374	-98.913084	ND-4	North Dakota	Weekly	ukn	2014-08-10	2014.60547945205	Eddy county: New Rockford	Other	females	ukn	other
48	47.616374	-98.913084	ND-4	North Dakota	Weekly	ukn	2011-07-17	2011.5397260274	Eddy county: New Rockford	All	males	ukn	all
64	47.616374	-98.913084	ND-4	North Dakota	Weekly	ukn	2011-08-07	2011.59726027397	Eddy county: New Rockford	Culiseta	females	ukn	Culiseta
32	47.616374	-98.913084	ND-4	North Dakota	Weekly	ukn	2011-08-14	2011.61643835616	Eddy county: New Rockford	Culiseta	females	ukn	Culiseta
0	47.616374	-98.913084	ND-4	North Dakota	Weekly	ukn	2015-06-26	2015.48219178082	Eddy county: New Rockford	Culiseta	females	ukn	Culiseta
32	47.616374	-98.913084	ND-4	North Dakota	Weekly	ukn	2010-07-11	2010.52328767123	Eddy county: New Rockford	Culiseta	females	ukn	Culiseta
0	47.616374	-98.913084	ND-4	North Dakota	Weekly	ukn	2013-08-11	2013.60821917808	Eddy county: New Rockford	Ukn	females	ukn	ukn
0	47.616374	-98.913084	ND-4	North Dakota	Weekly	ukn	2014-06-22	2014.47123287671	Eddy county: New Rockford	Culex	females	ukn	Culex
0	47.616374	-98.913084	ND-4	North Dakota	Weekly	ukn	2009-08-03	2009.58630136986	Eddy county: New Rockford	Culex	females	ukn	Culex
3	47.616374	-98.913084	ND-4	North Dakota	Weekly	ukn	2009-07-12	2009.52602739726	Eddy county: New Rockford	Culex	females	tarsalis	Culex tarsalis
0	47.616374	-98.913084	ND-4	North Dakota	Weekly	ukn	2013-07-07	2013.51232876712	Eddy county: New Rockford	Culex	females	ukn	Culex
8	47.616374	-98.913084	ND-4	North Dakota	Weekly	ukn	2012-08-12	2012.61202185792	Eddy county: New Rockford	Culex	females	tarsalis	Culex tarsalis
0	47.616374	-98.913084	ND-4	North Dakota	Weekly	ukn	2016-07-17	2016.54098360656	Eddy county: New Rockford	Culiseta	females	ukn	Culiseta
0	47.616374	-98.913084	ND-4	North Dakota	Weekly	ukn	2014-06-01	2014.41369863014	Eddy county: New Rockford	Culex	females	tarsalis	Culex tarsalis
4	47.616374	-98.913084	ND-4	North Dakota	Weekly	ukn	2009-08-03	2009.58630136986	Eddy county: New Rockford	Anopheles	females	ukn	Anopheles
0	47.616374	-98.913084	ND-4	North Dakota	Weekly	ukn	2014-06-22	2014.47123287671	Eddy county: New Rockford	Culiseta	females	ukn	Culiseta
128	47.616374	-98.913084	ND-4	North Dakota	Weekly	ukn	2011-07-10	2011.52054794521	Eddy county: New Rockford	Culex	females	tarsalis	Culex tarsalis
0	47.616374	-98.913084	ND-4	North Dakota	Weekly	ukn	2014-06-15	2014.45205479452	Eddy county: New Rockford	Culex	females	tarsalis	Culex tarsalis
0	47.616374	-98.913084	ND-4	North Dakota	Weekly	ukn	2015-08-07	2015.59726027397	Eddy county: New Rockford	Other	females	ukn	other
0	47.616374	-98.913084	ND-4	North Dakota	Weekly	ukn	2016-08-21	2016.63661202186	Eddy county: New Rockford	Other	females	ukn	other
13	47.616374	-98.913084	ND-4	North Dakota	Weekly	ukn	2009-07-12	2009.52602739726	Eddy county: New Rockford	Aedes (oc.)	females	vexans	Aedes (oc.) vexans
4	47.616374	-98.913084	ND-4	North Dakota	Weekly	ukn	2012-07-08	2012.51639344262	Eddy county: New Rockford	Aedes (oc.)	females	ukn	Aedes (oc.)
64	47.616374	-98.913084	ND-4	North Dakota	Weekly	ukn	2011-08-07	2011.59726027397	Eddy county: New Rockford	Ukn	females	ukn	ukn
0	47.616374	-98.913084	ND-4	North Dakota	Weekly	ukn	2015-07-10	2015.52054794521	Eddy county: New Rockford	Anopheles	females	ukn	Anopheles
4	47.616374	-98.913084	ND-4	North Dakota	Weekly	ukn	2016-06-19	2016.46448087432	Eddy county: New Rockford	Anopheles	females	ukn	Anopheles
0	47.616374	-98.913084	ND-4	North Dakota	Weekly	ukn	2011-08-14	2011.61643835616	Eddy county: New Rockford	Culex	females	ukn	Culex
208	47.616374	-98.913084	ND-4	North Dakota	Weekly	ukn	2011-07-03	2011.50136986301	Eddy county: New Rockford	Anopheles	females	ukn	Anopheles
0	47.616374	-98.913084	ND-4	North Dakota	Weekly	ukn	2011-07-17	2011.5397260274	Eddy county: New Rockford	Culex	females	ukn	Culex
5	47.616374	-98.913084	ND-4	North Dakota	Weekly	ukn	2014-08-03	2014.58630136986	Eddy county: New Rockford	Aedes (oc.)	females	vexans	Aedes (oc.) vexans
0	47.616374	-98.913084	ND-4	North Dakota	Weekly	ukn	2011-07-31	2011.57808219178	Eddy county: New Rockford	Other	females	ukn	other
0	47.616374	-98.913084	ND-4	North Dakota	Weekly	ukn	2013-06-02	2013.41643835616	Eddy county: New Rockford	Aedes (oc.)	females	vexans	Aedes (oc.) vexans
4	47.616374	-98.913084	ND-4	North Dakota	Weekly	ukn	2011-09-05	2011.67671232877	Eddy county: New Rockford	Ukn	females	ukn	ukn
1	47.616374	-98.913084	ND-4	North Dakota	Weekly	ukn	2009-06-08	2009.43287671233	Eddy county: New Rockford	Ukn	females	ukn	ukn
0	47.616374	-98.913084	ND-4	North Dakota	Weekly	ukn	2009-08-09	2009.60273972603	Eddy county: New Rockford	Other	females	ukn	other
0	47.616374	-98.913084	ND-4	North Dakota	Weekly	ukn	2014-08-03	2014.58630136986	Eddy county: New Rockford	Other	females	ukn	other
0	47.616374	-98.913084	ND-4	North Dakota	Weekly	ukn	2009-07-05	2009.50684931507	Eddy county: New Rockford	Ukn	females	ukn	ukn
0	47.616374	-98.913084	ND-4	North Dakota	Weekly	ukn	2014-08-10	2014.60547945205	Eddy county: New Rockford	Culiseta	females	ukn	Culiseta
40	47.616374	-98.913084	ND-4	North Dakota	Weekly	ukn	2012-06-10	2012.43989071038	Eddy county: New Rockford	All	males	ukn	all
0	47.616374	-98.913084	ND-4	North Dakota	Weekly	ukn	2014-07-06	2014.5095890411	Eddy county: New Rockford	Culiseta	females	ukn	Culiseta
154	47.616374	-98.913084	ND-4	North Dakota	Weekly	ukn	2014-06-01	2014.41369863014	Eddy county: New Rockford	Aedes (oc.)	females	ukn	Aedes (oc.)
4	47.616374	-98.913084	ND-4	North Dakota	Weekly	ukn	2014-08-10	2014.60547945205	Eddy county: New Rockford	Culex	females	tarsalis	Culex tarsalis
0	47.616374	-98.913084	ND-4	North Dakota	Weekly	ukn	2015-05-29	2015.40547945205	Eddy county: New Rockford	Aedes (oc.)	females	vexans	Aedes (oc.) vexans
224	47.616374	-98.913084	ND-4	North Dakota	Weekly	ukn	2011-07-03	2011.50136986301	Eddy county: New Rockford	Aedes (oc.)	females	vexans	Aedes (oc.) vexans
0	47.616374	-98.913084	ND-4	North Dakota	Weekly	ukn	2016-09-04	2016.67486338798	Eddy county: New Rockford	Other	females	ukn	other
3	47.616374	-98.913084	ND-4	North Dakota	Weekly	ukn	2012-07-29	2012.5737704918	Eddy county: New Rockford	Culiseta	females	ukn	Culiseta
896	47.616374	-98.913084	ND-4	North Dakota	Weekly	ukn	2011-07-03	2011.50136986301	Eddy county: New Rockford	All	males	ukn	all
0	47.616374	-98.913084	ND-4	North Dakota	Weekly	ukn	2009-08-03	2009.58630136986	Eddy county: New Rockford	Culex	females	tarsalis	Culex tarsalis
174	47.616374	-98.913084	ND-4	North Dakota	Weekly	ukn	2009-07-12	2009.52602739726	Eddy county: New Rockford	Aedes (oc.)	females	ukn	Aedes (oc.)
54	47.616374	-98.913084	ND-4	North Dakota	Weekly	ukn	2016-09-04	2016.67486338798	Eddy county: New Rockford	Culex	females	tarsalis	Culex tarsalis
4	47.616374	-98.913084	ND-4	North Dakota	Weekly	ukn	2012-07-01	2012.49726775956	Eddy county: New Rockford	Culiseta	females	ukn	Culiseta
47	47.616374	-98.913084	ND-4	North Dakota	Weekly	ukn	2016-06-19	2016.46448087432	Eddy county: New Rockford	Aedes (oc.)	females	ukn	Aedes (oc.)
16	47.616374	-98.913084	ND-4	North Dakota	Weekly	ukn	2012-06-03	2012.42076502732	Eddy county: New Rockford	Other	females	ukn	other
4	47.616374	-98.913084	ND-4	North Dakota	Weekly	ukn	2011-06-05	2011.42465753425	Eddy county: New Rockford	Culex	females	tarsalis	Culex tarsalis
0	47.616374	-98.913084	ND-4	North Dakota	Weekly	ukn	2009-06-14	2009.44931506849	Eddy county: New Rockford	Other	females	ukn	other
24	47.616374	-98.913084	ND-4	North Dakota	Weekly	ukn	2016-08-21	2016.63661202186	Eddy county: New Rockford	Aedes (oc.)	females	vexans	Aedes (oc.) vexans
1	47.616374	-98.913084	ND-4	North Dakota	Weekly	ukn	2012-07-29	2012.5737704918	Eddy county: New Rockford	All	males	ukn	all
6	47.616374	-98.913084	ND-4	North Dakota	Weekly	ukn	2014-07-13	2014.52876712329	Eddy county: New Rockford	Aedes (oc.)	females	vexans	Aedes (oc.) vexans
0	47.616374	-98.913084	ND-4	North Dakota	Weekly	ukn	2011-06-05	2011.42465753425	Eddy county: New Rockford	Aedes (oc.)	females	vexans	Aedes (oc.) vexans
0	47.616374	-98.913084	ND-4	North Dakota	Weekly	ukn	2011-07-17	2011.5397260274	Eddy county: New Rockford	Culiseta	females	ukn	Culiseta
0	47.616374	-98.913084	ND-4	North Dakota	Weekly	ukn	2012-06-10	2012.43989071038	Eddy county: New Rockford	Aedes (oc.)	females	vexans	Aedes (oc.) vexans
0	47.616374	-98.913084	ND-4	North Dakota	Weekly	ukn	2010-07-11	2010.52328767123	Eddy county: New Rockford	Other	females	ukn	other
16	47.616374	-98.913084	ND-4	North Dakota	Weekly	ukn	2009-08-09	2009.60273972603	Eddy county: New Rockford	All	males	ukn	all
32	47.616374	-98.913084	ND-4	North Dakota	Weekly	ukn	2010-08-08	2010.6	Eddy county: New Rockford	Culiseta	females	ukn	Culiseta
13	47.616374	-98.913084	ND-4	North Dakota	Weekly	ukn	2015-08-14	2015.61643835616	Eddy county: New Rockford	Aedes (oc.)	females	vexans	Aedes (oc.) vexans
2	47.616374	-98.913084	ND-4	North Dakota	Weekly	ukn	2016-08-21	2016.63661202186	Eddy county: New Rockford	Anopheles	females	ukn	Anopheles
0	47.616374	-98.913084	ND-4	North Dakota	Weekly	ukn	2016-06-12	2016.44535519126	Eddy county: New Rockford	Ukn	females	ukn	ukn
25	47.616374	-98.913084	ND-4	North Dakota	Weekly	ukn	2016-06-19	2016.46448087432	Eddy county: New Rockford	All	males	ukn	all
1	47.616374	-98.913084	ND-4	North Dakota	Weekly	ukn	2016-06-12	2016.44535519126	Eddy county: New Rockford	Aedes (oc.)	females	ukn	Aedes (oc.)
0	47.616374	-98.913084	ND-4	North Dakota	Weekly	ukn	2012-07-08	2012.51639344262	Eddy county: New Rockford	Culex	females	ukn	Culex
0	47.616374	-98.913084	ND-4	North Dakota	Weekly	ukn	2016-06-05	2016.4262295082	Eddy county: New Rockford	Other	females	ukn	other
0	47.616374	-98.913084	ND-4	North Dakota	Weekly	ukn	2014-06-15	2014.45205479452	Eddy county: New Rockford	Culiseta	females	ukn	Culiseta
0	47.616374	-98.913084	ND-4	North Dakota	Weekly	ukn	2012-06-03	2012.42076502732	Eddy county: New Rockford	Culex	females	tarsalis	Culex tarsalis
4	47.616374	-98.913084	ND-4	North Dakota	Weekly	ukn	2016-07-03	2016.50273224044	Eddy county: New Rockford	Ukn	females	ukn	ukn
112	47.616374	-98.913084	ND-4	North Dakota	Weekly	ukn	2016-06-26	2016.48360655738	Eddy county: New Rockford	All	males	ukn	all
0	47.616374	-98.913084	ND-4	North Dakota	Weekly	ukn	2015-08-07	2015.59726027397	Eddy county: New Rockford	Anopheles	females	ukn	Anopheles
0	47.616374	-98.913084	ND-4	North Dakota	Weekly	ukn	2013-08-11	2013.60821917808	Eddy county: New Rockford	Culex	females	tarsalis	Culex tarsalis
0	47.616374	-98.913084	ND-4	North Dakota	Weekly	ukn	2011-07-31	2011.57808219178	Eddy county: New Rockford	Culex	females	ukn	Culex
1	47.616374	-98.913084	ND-4	North Dakota	Weekly	ukn	2015-08-24	2015.64383561644	Eddy county: New Rockford	Culiseta	females	ukn	Culiseta
0	47.616374	-98.913084	ND-4	North Dakota	Weekly	ukn	2011-06-05	2011.42465753425	Eddy county: New Rockford	Culex	females	ukn	Culex
1536	47.616374	-98.913084	ND-4	North Dakota	Weekly	ukn	2011-07-31	2011.57808219178	Eddy county: New Rockford	All	males	ukn	all
1122	47.616374	-98.913084	ND-4	North Dakota	Weekly	ukn	2015-07-31	2015.57808219178	Eddy county: New Rockford	Aedes (oc.)	females	ukn	Aedes (oc.)
6	47.616374	-98.913084	ND-4	North Dakota	Weekly	ukn	2010-08-15	2010.61917808219	Eddy county: New Rockford	Anopheles	females	ukn	Anopheles
320	47.616374	-98.913084	ND-4	North Dakota	Weekly	ukn	2009-06-28	2009.48767123288	Eddy county: New Rockford	All	males	ukn	all
172	47.616374	-98.913084	ND-4	North Dakota	Weekly	ukn	2010-08-08	2010.6	Eddy county: New Rockford	Aedes (oc.)	females	ukn	Aedes (oc.)
1792	47.616374	-98.913084	ND-4	North Dakota	Weekly	ukn	2011-07-31	2011.57808219178	Eddy county: New Rockford	Aedes (oc.)	females	vexans	Aedes (oc.) vexans
64	47.616374	-98.913084	ND-4	North Dakota	Weekly	ukn	2011-07-31	2011.57808219178	Eddy county: New Rockford	Culiseta	females	ukn	Culiseta
0	47.616374	-98.913084	ND-4	North Dakota	Weekly	ukn	2014-07-13	2014.52876712329	Eddy county: New Rockford	Culex	females	ukn	Culex
128	47.616374	-98.913084	ND-4	North Dakota	Weekly	ukn	2011-08-07	2011.59726027397	Eddy county: New Rockford	Culex	females	tarsalis	Culex tarsalis
0	47.616374	-98.913084	ND-4	North Dakota	Weekly	ukn	2015-07-10	2015.52054794521	Eddy county: New Rockford	Aedes (oc.)	females	vexans	Aedes (oc.) vexans
0	47.616374	-98.913084	ND-4	North Dakota	Weekly	ukn	2016-06-05	2016.4262295082	Eddy county: New Rockford	Culiseta	females	ukn	Culiseta
0	47.616374	-98.913084	ND-4	North Dakota	Weekly	ukn	2011-09-05	2011.67671232877	Eddy county: New Rockford	Aedes (oc.)	females	vexans	Aedes (oc.) vexans
0	47.616374	-98.913084	ND-4	North Dakota	Weekly	ukn	2012-07-29	2012.5737704918	Eddy county: New Rockford	Aedes (oc.)	females	ukn	Aedes (oc.)
40	47.616374	-98.913084	ND-4	North Dakota	Weekly	ukn	2010-08-08	2010.6	Eddy county: New Rockford	Culex	females	tarsalis	Culex tarsalis
32	47.616374	-98.913084	ND-4	North Dakota	Weekly	ukn	2011-07-17	2011.5397260274	Eddy county: New Rockford	Ukn	females	ukn	ukn
112	47.616374	-98.913084	ND-4	North Dakota	Weekly	ukn	2011-07-17	2011.5397260274	Eddy county: New Rockford	Anopheles	females	ukn	Anopheles
0	47.616374	-98.913084	ND-4	North Dakota	Weekly	ukn	2012-07-08	2012.51639344262	Eddy county: New Rockford	Ukn	females	ukn	ukn
1568	47.616374	-98.913084	ND-4	North Dakota	Weekly	ukn	2016-08-28	2016.65573770492	Eddy county: New Rockford	Aedes (oc.)	females	ukn	Aedes (oc.)
24	47.616374	-98.913084	ND-4	North Dakota	Weekly	ukn	2016-08-28	2016.65573770492	Eddy county: New Rockford	Culex	females	tarsalis	Culex tarsalis
0	47.616374	-98.913084	ND-4	North Dakota	Weekly	ukn	2014-08-17	2014.62465753425	Eddy county: New Rockford	Culex	females	ukn	Culex
0	47.616374	-98.913084	ND-4	North Dakota	Weekly	ukn	2016-08-14	2016.6174863388	Eddy county: New Rockford	Other	females	ukn	other
28	47.616374	-98.913084	ND-4	North Dakota	Weekly	ukn	2013-07-07	2013.51232876712	Eddy county: New Rockford	All	males	ukn	all
48	47.616374	-98.913084	ND-4	North Dakota	Weekly	ukn	2011-07-03	2011.50136986301	Eddy county: New Rockford	Ukn	females	ukn	ukn
167	47.616374	-98.913084	ND-4	North Dakota	Weekly	ukn	2014-07-06	2014.5095890411	Eddy county: New Rockford	Aedes (oc.)	females	ukn	Aedes (oc.)
0	47.616374	-98.913084	ND-4	North Dakota	Weekly	ukn	2011-07-10	2011.52054794521	Eddy county: New Rockford	Culex	females	ukn	Culex
1472	47.616374	-98.913084	ND-4	North Dakota	Weekly	ukn	2011-08-07	2011.59726027397	Eddy county: New Rockford	All	males	ukn	all
0	47.616374	-98.913084	ND-4	North Dakota	Weekly	ukn	2016-07-17	2016.54098360656	Eddy county: New Rockford	Ukn	females	ukn	ukn
4	47.616374	-98.913084	ND-4	North Dakota	Weekly	ukn	2010-07-25	2010.56164383562	Eddy county: New Rockford	Ukn	females	ukn	ukn
0	47.616374	-98.913084	ND-4	North Dakota	Weekly	ukn	2014-07-27	2014.56712328767	Eddy county: New Rockford	Culiseta	females	ukn	Culiseta
44	47.616374	-98.913084	ND-4	North Dakota	Weekly	ukn	2010-07-18	2010.54246575342	Eddy county: New Rockford	All	males	ukn	all
332	47.616374	-98.913084	ND-4	North Dakota	Weekly	ukn	2011-09-05	2011.67671232877	Eddy county: New Rockford	Aedes (oc.)	females	ukn	Aedes (oc.)
0	47.616374	-98.913084	ND-4	North Dakota	Weekly	ukn	2009-06-08	2009.43287671233	Eddy county: New Rockford	Culex	females	ukn	Culex
0	47.616374	-98.913084	ND-4	North Dakota	Weekly	ukn	2009-08-09	2009.60273972603	Eddy county: New Rockford	Culex	females	ukn	Culex
0	47.616374	-98.913084	ND-4	North Dakota	Weekly	ukn	2015-08-24	2015.64383561644	Eddy county: New Rockford	Other	females	ukn	other
6	47.616374	-98.913084	ND-4	North Dakota	Weekly	ukn	2013-06-02	2013.41643835616	Eddy county: New Rockford	Ukn	females	ukn	ukn
0	47.616374	-98.913084	ND-4	North Dakota	Weekly	ukn	2011-09-05	2011.67671232877	Eddy county: New Rockford	Anopheles	females	ukn	Anopheles
127	47.616374	-98.913084	ND-4	North Dakota	Weekly	ukn	2009-07-19	2009.54520547945	Eddy county: New Rockford	All	males	ukn	all
0	47.616374	-98.913084	ND-4	North Dakota	Weekly	ukn	2015-07-26	2015.56438356164	Eddy county: New Rockford	Other	females	ukn	other
7	47.616374	-98.913084	ND-4	North Dakota	Weekly	ukn	2014-06-15	2014.45205479452	Eddy county: New Rockford	Ukn	females	ukn	ukn
800	47.616374	-98.913084	ND-4	North Dakota	Weekly	ukn	2015-08-07	2015.59726027397	Eddy county: New Rockford	Aedes (oc.)	females	ukn	Aedes (oc.)
0	47.616374	-98.913084	ND-4	North Dakota	Weekly	ukn	2016-07-10	2016.5218579235	Eddy county: New Rockford	Culiseta	females	ukn	Culiseta
4	47.616374	-98.913084	ND-4	North Dakota	Weekly	ukn	2012-06-03	2012.42076502732	Eddy county: New Rockford	All	males	ukn	all
64	47.616374	-98.913084	ND-4	North Dakota	Weekly	ukn	2011-07-31	2011.57808219178	Eddy county: New Rockford	Anopheles	females	ukn	Anopheles
0	47.616374	-98.913084	ND-4	North Dakota	Weekly	ukn	2011-09-05	2011.67671232877	Eddy county: New Rockford	Culex	females	ukn	Culex
0	47.616374	-98.913084	ND-4	North Dakota	Weekly	ukn	2014-08-17	2014.62465753425	Eddy county: New Rockford	Other	females	ukn	other
8	47.616374	-98.913084	ND-4	North Dakota	Weekly	ukn	2013-06-30	2013.49315068493	Eddy county: New Rockford	Anopheles	females	ukn	Anopheles
10	47.616374	-98.913084	ND-4	North Dakota	Weekly	ukn	2016-08-21	2016.63661202186	Eddy county: New Rockford	Ukn	females	ukn	ukn
0	47.616374	-98.913084	ND-4	North Dakota	Weekly	ukn	2016-06-19	2016.46448087432	Eddy county: New Rockford	Culex	females	tarsalis	Culex tarsalis
20	47.616374	-98.913084	ND-4	North Dakota	Weekly	ukn	2012-08-12	2012.61202185792	Eddy county: New Rockford	All	males	ukn	all
9	47.616374	-98.913084	ND-4	North Dakota	Weekly	ukn	2010-07-25	2010.56164383562	Eddy county: New Rockford	Culiseta	females	ukn	Culiseta
14	47.616374	-98.913084	ND-4	North Dakota	Weekly	ukn	2015-07-17	2015.5397260274	Eddy county: New Rockford	Ukn	females	ukn	ukn
1	47.616374	-98.913084	ND-4	North Dakota	Weekly	ukn	2009-06-14	2009.44931506849	Eddy county: New Rockford	Culiseta	females	ukn	Culiseta
0	47.616374	-98.913084	ND-4	North Dakota	Weekly	ukn	2009-06-14	2009.44931506849	Eddy county: New Rockford	Anopheles	females	ukn	Anopheles
0	47.616374	-98.913084	ND-4	North Dakota	Weekly	ukn	2011-06-05	2011.42465753425	Eddy county: New Rockford	Other	females	ukn	other
0	47.616374	-98.913084	ND-4	North Dakota	Weekly	ukn	2012-07-01	2012.49726775956	Eddy county: New Rockford	All	males	ukn	all
3	47.616374	-98.913084	ND-4	North Dakota	Weekly	ukn	2015-06-26	2015.48219178082	Eddy county: New Rockford	Anopheles	females	ukn	Anopheles
0	47.616374	-98.913084	ND-4	North Dakota	Weekly	ukn	2013-07-14	2013.53150684932	Eddy county: New Rockford	Ukn	females	ukn	ukn
0	47.616374	-98.913084	ND-4	North Dakota	Weekly	ukn	2009-07-19	2009.54520547945	Eddy county: New Rockford	Culex	females	ukn	Culex
4	47.616374	-98.913084	ND-4	North Dakota	Weekly	ukn	2014-08-24	2014.64383561644	Eddy county: New Rockford	Ukn	females	ukn	ukn
2	47.616374	-98.913084	ND-4	North Dakota	Weekly	ukn	2015-07-10	2015.52054794521	Eddy county: New Rockford	Culex	females	tarsalis	Culex tarsalis
8	47.616374	-98.913084	ND-4	North Dakota	Weekly	ukn	2016-08-14	2016.6174863388	Eddy county: New Rockford	Ukn	females	ukn	ukn
0	47.616374	-98.913084	ND-4	North Dakota	Weekly	ukn	2011-09-05	2011.67671232877	Eddy county: New Rockford	Culex	females	tarsalis	Culex tarsalis
0	47.616374	-98.913084	ND-4	North Dakota	Weekly	ukn	2016-06-05	2016.4262295082	Eddy county: New Rockford	Anopheles	females	ukn	Anopheles
20	47.616374	-98.913084	ND-4	North Dakota	Weekly	ukn	2011-06-05	2011.42465753425	Eddy county: New Rockford	Culiseta	females	ukn	Culiseta
14	47.616374	-98.913084	ND-4	North Dakota	Weekly	ukn	2015-07-26	2015.56438356164	Eddy county: New Rockford	Anopheles	females	ukn	Anopheles
22	47.616374	-98.913084	ND-4	North Dakota	Weekly	ukn	2014-08-24	2014.64383561644	Eddy county: New Rockford	Anopheles	females	ukn	Anopheles
14	47.616374	-98.913084	ND-4	North Dakota	Weekly	ukn	2014-07-27	2014.56712328767	Eddy county: New Rockford	Ukn	females	ukn	ukn
16	47.616374	-98.913084	ND-4	North Dakota	Weekly	ukn	2011-06-05	2011.42465753425	Eddy county: New Rockford	Anopheles	females	ukn	Anopheles
16	47.616374	-98.913084	ND-4	North Dakota	Weekly	ukn	2009-07-26	2009.56438356164	Eddy county: New Rockford	Culiseta	females	ukn	Culiseta
0	47.616374	-98.913084	ND-4	North Dakota	Weekly	ukn	2010-07-18	2010.54246575342	Eddy county: New Rockford	Other	females	ukn	other
10	47.616374	-98.913084	ND-4	North Dakota	Weekly	ukn	2016-08-07	2016.59836065574	Eddy county: New Rockford	Aedes (oc.)	females	vexans	Aedes (oc.) vexans
24	47.616374	-98.913084	ND-4	North Dakota	Weekly	ukn	2013-07-14	2013.53150684932	Eddy county: New Rockford	Aedes (oc.)	females	vexans	Aedes (oc.) vexans
0	47.616374	-98.913084	ND-4	North Dakota	Weekly	ukn	2010-07-04	2010.50410958904	Eddy county: New Rockford	Ukn	females	ukn	ukn
2	47.616374	-98.913084	ND-4	North Dakota	Weekly	ukn	2010-08-15	2010.61917808219	Eddy county: New Rockford	Ukn	females	ukn	ukn
12	47.616374	-98.913084	ND-4	North Dakota	Weekly	ukn	2016-08-07	2016.59836065574	Eddy county: New Rockford	All	males	ukn	all
0	47.616374	-98.913084	ND-4	North Dakota	Weekly	ukn	2009-06-01	2009.41369863014	Eddy county: New Rockford	Culiseta	females	ukn	Culiseta
0	47.616374	-98.913084	ND-4	North Dakota	Weekly	ukn	2012-07-01	2012.49726775956	Eddy county: New Rockford	Culex	females	tarsalis	Culex tarsalis
116	47.616374	-98.913084	ND-4	North Dakota	Weekly	ukn	2014-06-29	2014.4904109589	Eddy county: New Rockford	All	males	ukn	all
0	46.280155	-100.262024	ND-4	North Dakota	Weekly	ukn	2009-06-28	2009.48767123288	Emmons county: Hazelton	Culex	females	ukn	Culex
0	46.280155	-100.262024	ND-4	North Dakota	Weekly	ukn	2011-07-17	2011.5397260274	Emmons county: Hazelton	Other	females	ukn	other
0	46.280155	-100.262024	ND-4	North Dakota	Weekly	ukn	2012-07-15	2012.53551912568	Emmons county: Hazelton	Culex	females	ukn	Culex
0	46.280155	-100.262024	ND-4	North Dakota	Weekly	ukn	2014-06-29	2014.4904109589	Emmons county: Hazelton	Anopheles	females	ukn	Anopheles
0	46.280155	-100.262024	ND-4	North Dakota	Weekly	ukn	2009-08-09	2009.60273972603	Emmons county: Hazelton	Culex	females	ukn	Culex
3	46.280155	-100.262024	ND-4	North Dakota	Weekly	ukn	2014-08-24	2014.64383561644	Emmons county: Hazelton	Culex	females	tarsalis	Culex tarsalis
0	46.280155	-100.262024	ND-4	North Dakota	Weekly	ukn	2012-06-24	2012.4781420765	Emmons county: Hazelton	Anopheles	females	ukn	Anopheles
0	46.280155	-100.262024	ND-4	North Dakota	Weekly	ukn	2010-06-20	2010.46575342466	Emmons county: Hazelton	Ukn	females	ukn	ukn
0	46.280155	-100.262024	ND-4	North Dakota	Weekly	ukn	2013-06-16	2013.45479452055	Emmons county: Hazelton	Culex	females	tarsalis	Culex tarsalis
0	46.280155	-100.262024	ND-4	North Dakota	Weekly	ukn	2011-07-24	2011.55890410959	Emmons county: Hazelton	All	males	ukn	all
0	46.280155	-100.262024	ND-4	North Dakota	Weekly	ukn	2013-07-07	2013.51232876712	Emmons county: Hazelton	Aedes (oc.)	females	ukn	Aedes (oc.)
0	46.280155	-100.262024	ND-4	North Dakota	Weekly	ukn	2012-08-19	2012.63114754098	Emmons county: Hazelton	Aedes (oc.)	females	ukn	Aedes (oc.)
2	46.280155	-100.262024	ND-4	North Dakota	Weekly	ukn	2014-06-22	2014.47123287671	Emmons county: Hazelton	Ukn	females	ukn	ukn
0	46.280155	-100.262024	ND-4	North Dakota	Weekly	ukn	2011-07-24	2011.55890410959	Emmons county: Hazelton	Other	females	ukn	other
0	46.280155	-100.262024	ND-4	North Dakota	Weekly	ukn	2013-08-11	2013.60821917808	Emmons county: Hazelton	All	males	ukn	all
0	46.280155	-100.262024	ND-4	North Dakota	Weekly	ukn	2011-06-19	2011.46301369863	Emmons county: Hazelton	Culex	females	tarsalis	Culex tarsalis
4	46.280155	-100.262024	ND-4	North Dakota	Weekly	ukn	2010-07-18	2010.54246575342	Emmons county: Hazelton	Aedes (oc.)	females	ukn	Aedes (oc.)
0	46.280155	-100.262024	ND-4	North Dakota	Weekly	ukn	2016-07-03	2016.50273224044	Emmons county: Hazelton	Culex	females	tarsalis	Culex tarsalis
0	46.280155	-100.262024	ND-4	North Dakota	Weekly	ukn	2016-06-19	2016.46448087432	Emmons county: Hazelton	Culex	females	tarsalis	Culex tarsalis
0	46.280155	-100.262024	ND-4	North Dakota	Weekly	ukn	2015-06-26	2015.48219178082	Emmons county: Hazelton	All	males	ukn	all
0	46.280155	-100.262024	ND-4	North Dakota	Weekly	ukn	2010-07-04	2010.50410958904	Emmons county: Hazelton	Anopheles	females	ukn	Anopheles
0	46.280155	-100.262024	ND-4	North Dakota	Weekly	ukn	2009-08-16	2009.62191780822	Emmons county: Hazelton	Anopheles	females	ukn	Anopheles
0	46.280155	-100.262024	ND-4	North Dakota	Weekly	ukn	2014-08-10	2014.60547945205	Emmons county: Hazelton	Culiseta	females	ukn	Culiseta
0	46.280155	-100.262024	ND-4	North Dakota	Weekly	ukn	2012-08-19	2012.63114754098	Emmons county: Hazelton	Culiseta	females	ukn	Culiseta
0	46.280155	-100.262024	ND-4	North Dakota	Weekly	ukn	2012-08-12	2012.61202185792	Emmons county: Hazelton	Other	females	ukn	other
0	46.280155	-100.262024	ND-4	North Dakota	Weekly	ukn	2012-09-02	2012.6693989071	Emmons county: Hazelton	Aedes (oc.)	females	ukn	Aedes (oc.)
0	46.280155	-100.262024	ND-4	North Dakota	Weekly	ukn	2013-07-28	2013.5698630137	Emmons county: Hazelton	Culex	females	ukn	Culex
0	46.280155	-100.262024	ND-4	North Dakota	Weekly	ukn	2016-08-28	2016.65573770492	Emmons county: Hazelton	Aedes (oc.)	females	vexans	Aedes (oc.) vexans
6	46.280155	-100.262024	ND-4	North Dakota	Weekly	ukn	2013-07-14	2013.53150684932	Emmons county: Hazelton	Culex	females	tarsalis	Culex tarsalis
1	46.280155	-100.262024	ND-4	North Dakota	Weekly	ukn	2011-06-26	2011.48219178082	Emmons county: Hazelton	All	males	ukn	all
0	46.280155	-100.262024	ND-4	North Dakota	Weekly	ukn	2013-08-11	2013.60821917808	Emmons county: Hazelton	Ukn	females	ukn	ukn
8	46.280155	-100.262024	ND-4	North Dakota	Weekly	ukn	2011-07-03	2011.50136986301	Emmons county: Hazelton	Aedes (oc.)	females	ukn	Aedes (oc.)
3	46.280155	-100.262024	ND-4	North Dakota	Weekly	ukn	2015-07-17	2015.5397260274	Emmons county: Hazelton	Aedes (oc.)	females	ukn	Aedes (oc.)
1	46.280155	-100.262024	ND-4	North Dakota	Weekly	ukn	2013-08-11	2013.60821917808	Emmons county: Hazelton	Anopheles	females	ukn	Anopheles
0	46.280155	-100.262024	ND-4	North Dakota	Weekly	ukn	2011-08-07	2011.59726027397	Emmons county: Hazelton	Other	females	ukn	other
0	46.280155	-100.262024	ND-4	North Dakota	Weekly	ukn	2013-08-04	2013.58904109589	Emmons county: Hazelton	Other	females	ukn	other
0	46.280155	-100.262024	ND-4	North Dakota	Weekly	ukn	2011-06-19	2011.46301369863	Emmons county: Hazelton	Aedes (oc.)	females	ukn	Aedes (oc.)
0	46.280155	-100.262024	ND-4	North Dakota	Weekly	ukn	2009-08-03	2009.58630136986	Emmons county: Hazelton	Culex	females	ukn	Culex
0	46.280155	-100.262024	ND-4	North Dakota	Weekly	ukn	2014-07-20	2014.54794520548	Emmons county: Hazelton	Other	females	ukn	other
0	46.280155	-100.262024	ND-4	North Dakota	Weekly	ukn	2013-06-16	2013.45479452055	Emmons county: Hazelton	Culex	females	ukn	Culex
2	46.280155	-100.262024	ND-4	North Dakota	Weekly	ukn	2016-08-14	2016.6174863388	Emmons county: Hazelton	All	males	ukn	all
2	46.280155	-100.262024	ND-4	North Dakota	Weekly	ukn	2016-07-24	2016.56010928962	Emmons county: Hazelton	All	males	ukn	all
0	46.280155	-100.262024	ND-4	North Dakota	Weekly	ukn	2015-06-26	2015.48219178082	Emmons county: Hazelton	Other	females	ukn	other
1	46.280155	-100.262024	ND-4	North Dakota	Weekly	ukn	2015-06-19	2015.46301369863	Emmons county: Hazelton	Ukn	females	ukn	ukn
0	46.280155	-100.262024	ND-4	North Dakota	Weekly	ukn	2016-08-07	2016.59836065574	Emmons county: Hazelton	Other	females	ukn	other
0	46.280155	-100.262024	ND-4	North Dakota	Weekly	ukn	2011-06-19	2011.46301369863	Emmons county: Hazelton	Culex	females	ukn	Culex
0	46.280155	-100.262024	ND-4	North Dakota	Weekly	ukn	2012-09-02	2012.6693989071	Emmons county: Hazelton	All	males	ukn	all
176	46.280155	-100.262024	ND-4	North Dakota	Weekly	ukn	2011-07-31	2011.57808219178	Emmons county: Hazelton	Culex	females	tarsalis	Culex tarsalis
160	46.280155	-100.262024	ND-4	North Dakota	Weekly	ukn	2011-08-07	2011.59726027397	Emmons county: Hazelton	Culex	females	tarsalis	Culex tarsalis
0	46.280155	-100.262024	ND-4	North Dakota	Weekly	ukn	2013-06-02	2013.41643835616	Emmons county: Hazelton	Culiseta	females	ukn	Culiseta
4	46.280155	-100.262024	ND-4	North Dakota	Weekly	ukn	2013-08-11	2013.60821917808	Emmons county: Hazelton	Culex	females	tarsalis	Culex tarsalis
0	46.280155	-100.262024	ND-4	North Dakota	Weekly	ukn	2012-09-02	2012.6693989071	Emmons county: Hazelton	Other	females	ukn	other
0	46.280155	-100.262024	ND-4	North Dakota	Weekly	ukn	2012-06-18	2012.46174863388	Emmons county: Hazelton	All	males	ukn	all
0	46.280155	-100.262024	ND-4	North Dakota	Weekly	ukn	2010-06-27	2010.48493150685	Emmons county: Hazelton	Culex	females	ukn	Culex
0	46.280155	-100.262024	ND-4	North Dakota	Weekly	ukn	2013-07-14	2013.53150684932	Emmons county: Hazelton	Culex	females	ukn	Culex
0	46.280155	-100.262024	ND-4	North Dakota	Weekly	ukn	2012-06-18	2012.46174863388	Emmons county: Hazelton	Ukn	females	ukn	ukn
0	46.280155	-100.262024	ND-4	North Dakota	Weekly	ukn	2011-07-03	2011.50136986301	Emmons county: Hazelton	Other	females	ukn	other
0	46.280155	-100.262024	ND-4	North Dakota	Weekly	ukn	2011-08-07	2011.59726027397	Emmons county: Hazelton	Culex	females	ukn	Culex
1	46.280155	-100.262024	ND-4	North Dakota	Weekly	ukn	2013-06-30	2013.49315068493	Emmons county: Hazelton	Aedes (oc.)	females	vexans	Aedes (oc.) vexans
0	46.280155	-100.262024	ND-4	North Dakota	Weekly	ukn	2012-07-29	2012.5737704918	Emmons county: Hazelton	Ukn	females	ukn	ukn
1	46.280155	-100.262024	ND-4	North Dakota	Weekly	ukn	2016-07-03	2016.50273224044	Emmons county: Hazelton	Ukn	females	ukn	ukn
13	46.280155	-100.262024	ND-4	North Dakota	Weekly	ukn	2009-08-03	2009.58630136986	Emmons county: Hazelton	Aedes (oc.)	females	ukn	Aedes (oc.)
0	46.280155	-100.262024	ND-4	North Dakota	Weekly	ukn	2014-06-01	2014.41369863014	Emmons county: Hazelton	Culex	females	ukn	Culex
0	46.280155	-100.262024	ND-4	North Dakota	Weekly	ukn	2014-07-20	2014.54794520548	Emmons county: Hazelton	Culex	females	tarsalis	Culex tarsalis
2	46.280155	-100.262024	ND-4	North Dakota	Weekly	ukn	2015-06-26	2015.48219178082	Emmons county: Hazelton	Aedes (oc.)	females	ukn	Aedes (oc.)
0	46.280155	-100.262024	ND-4	North Dakota	Weekly	ukn	2014-06-01	2014.41369863014	Emmons county: Hazelton	Other	females	ukn	other
0	46.280155	-100.262024	ND-4	North Dakota	Weekly	ukn	2014-08-24	2014.64383561644	Emmons county: Hazelton	Aedes (oc.)	females	vexans	Aedes (oc.) vexans
1	46.280155	-100.262024	ND-4	North Dakota	Weekly	ukn	2013-06-30	2013.49315068493	Emmons county: Hazelton	Ukn	females	ukn	ukn
0	46.280155	-100.262024	ND-4	North Dakota	Weekly	ukn	2015-08-14	2015.61643835616	Emmons county: Hazelton	Ukn	females	ukn	ukn
0	46.280155	-100.262024	ND-4	North Dakota	Weekly	ukn	2012-07-29	2012.5737704918	Emmons county: Hazelton	Anopheles	females	ukn	Anopheles
0	46.280155	-100.262024	ND-4	North Dakota	Weekly	ukn	2012-08-12	2012.61202185792	Emmons county: Hazelton	Culex	females	tarsalis	Culex tarsalis
0	46.280155	-100.262024	ND-4	North Dakota	Weekly	ukn	2012-08-12	2012.61202185792	Emmons county: Hazelton	Culex	females	ukn	Culex
23	46.280155	-100.262024	ND-4	North Dakota	Weekly	ukn	2015-06-12	2015.44383561644	Emmons county: Hazelton	Aedes (oc.)	females	ukn	Aedes (oc.)
0	46.280155	-100.262024	ND-4	North Dakota	Weekly	ukn	2015-08-07	2015.59726027397	Emmons county: Hazelton	Culiseta	females	ukn	Culiseta
0	46.280155	-100.262024	ND-4	North Dakota	Weekly	ukn	2014-07-06	2014.5095890411	Emmons county: Hazelton	Other	females	ukn	other
0	46.280155	-100.262024	ND-4	North Dakota	Weekly	ukn	2013-07-07	2013.51232876712	Emmons county: Hazelton	Anopheles	females	ukn	Anopheles
0	46.280155	-100.262024	ND-4	North Dakota	Weekly	ukn	2013-06-23	2013.47397260274	Emmons county: Hazelton	Ukn	females	ukn	ukn
0	46.280155	-100.262024	ND-4	North Dakota	Weekly	ukn	2009-08-16	2009.62191780822	Emmons county: Hazelton	Culiseta	females	ukn	Culiseta
1	46.280155	-100.262024	ND-4	North Dakota	Weekly	ukn	2014-08-10	2014.60547945205	Emmons county: Hazelton	Aedes (oc.)	females	ukn	Aedes (oc.)
0	46.280155	-100.262024	ND-4	North Dakota	Weekly	ukn	2010-08-08	2010.6	Emmons county: Hazelton	Culiseta	females	ukn	Culiseta
5	46.280155	-100.262024	ND-4	North Dakota	Weekly	ukn	2016-09-04	2016.67486338798	Emmons county: Hazelton	All	males	ukn	all
0	46.280155	-100.262024	ND-4	North Dakota	Weekly	ukn	2009-06-14	2009.44931506849	Emmons county: Hazelton	All	males	ukn	all
0	46.280155	-100.262024	ND-4	North Dakota	Weekly	ukn	2010-07-25	2010.56164383562	Emmons county: Hazelton	Anopheles	females	ukn	Anopheles
0	46.280155	-100.262024	ND-4	North Dakota	Weekly	ukn	2016-07-10	2016.5218579235	Emmons county: Hazelton	Ukn	females	ukn	ukn
0	46.280155	-100.262024	ND-4	North Dakota	Weekly	ukn	2016-08-28	2016.65573770492	Emmons county: Hazelton	All	males	ukn	all
0	46.280155	-100.262024	ND-4	North Dakota	Weekly	ukn	2012-06-03	2012.42076502732	Emmons county: Hazelton	Other	females	ukn	other
0	46.280155	-100.262024	ND-4	North Dakota	Weekly	ukn	2010-07-25	2010.56164383562	Emmons county: Hazelton	Culiseta	females	ukn	Culiseta
1	46.280155	-100.262024	ND-4	North Dakota	Weekly	ukn	2015-07-10	2015.52054794521	Emmons county: Hazelton	Ukn	females	ukn	ukn
2	46.280155	-100.262024	ND-4	North Dakota	Weekly	ukn	2016-09-04	2016.67486338798	Emmons county: Hazelton	Ukn	females	ukn	ukn
0	46.280155	-100.262024	ND-4	North Dakota	Weekly	ukn	2016-06-26	2016.48360655738	Emmons county: Hazelton	Culiseta	females	ukn	Culiseta
0	46.280155	-100.262024	ND-4	North Dakota	Weekly	ukn	2015-06-05	2015.42465753425	Emmons county: Hazelton	Aedes (oc.)	females	vexans	Aedes (oc.) vexans
68	46.280155	-100.262024	ND-4	North Dakota	Weekly	ukn	2016-08-07	2016.59836065574	Emmons county: Hazelton	Aedes (oc.)	females	ukn	Aedes (oc.)
1	46.280155	-100.262024	ND-4	North Dakota	Weekly	ukn	2012-06-03	2012.42076502732	Emmons county: Hazelton	Aedes (oc.)	females	vexans	Aedes (oc.) vexans
0	46.280155	-100.262024	ND-4	North Dakota	Weekly	ukn	2013-07-28	2013.5698630137	Emmons county: Hazelton	Ukn	females	ukn	ukn
0	46.280155	-100.262024	ND-4	North Dakota	Weekly	ukn	2015-06-12	2015.44383561644	Emmons county: Hazelton	Ukn	females	ukn	ukn
0	46.280155	-100.262024	ND-4	North Dakota	Weekly	ukn	2011-06-19	2011.46301369863	Emmons county: Hazelton	Aedes (oc.)	females	vexans	Aedes (oc.) vexans
5	46.280155	-100.262024	ND-4	North Dakota	Weekly	ukn	2011-07-03	2011.50136986301	Emmons county: Hazelton	Anopheles	females	ukn	Anopheles
0	46.280155	-100.262024	ND-4	North Dakota	Weekly	ukn	2016-09-04	2016.67486338798	Emmons county: Hazelton	Aedes (oc.)	females	vexans	Aedes (oc.) vexans
1	46.280155	-100.262024	ND-4	North Dakota	Weekly	ukn	2011-07-03	2011.50136986301	Emmons county: Hazelton	Ukn	females	ukn	ukn
64	46.280155	-100.262024	ND-4	North Dakota	Weekly	ukn	2011-08-07	2011.59726027397	Emmons county: Hazelton	Aedes (oc.)	females	ukn	Aedes (oc.)
0	46.280155	-100.262024	ND-4	North Dakota	Weekly	ukn	2014-06-08	2014.43287671233	Emmons county: Hazelton	Other	females	ukn	other
0	46.280155	-100.262024	ND-4	North Dakota	Weekly	ukn	2015-08-24	2015.64383561644	Emmons county: Hazelton	Culex	females	tarsalis	Culex tarsalis
0	46.280155	-100.262024	ND-4	North Dakota	Weekly	ukn	2013-06-10	2013.43835616438	Emmons county: Hazelton	Aedes (oc.)	females	vexans	Aedes (oc.) vexans
12	46.280155	-100.262024	ND-4	North Dakota	Weekly	ukn	2011-08-14	2011.61643835616	Emmons county: Hazelton	Aedes (oc.)	females	ukn	Aedes (oc.)
0	46.280155	-100.262024	ND-4	North Dakota	Weekly	ukn	2009-06-14	2009.44931506849	Emmons county: Hazelton	Culiseta	females	ukn	Culiseta
0	46.280155	-100.262024	ND-4	North Dakota	Weekly	ukn	2010-06-27	2010.48493150685	Emmons county: Hazelton	Aedes (oc.)	females	vexans	Aedes (oc.) vexans
0	46.280155	-100.262024	ND-4	North Dakota	Weekly	ukn	2014-07-13	2014.52876712329	Emmons county: Hazelton	Culex	females	ukn	Culex
0	46.280155	-100.262024	ND-4	North Dakota	Weekly	ukn	2009-06-01	2009.41369863014	Emmons county: Hazelton	Aedes (oc.)	females	ukn	Aedes (oc.)
0	46.280155	-100.262024	ND-4	North Dakota	Weekly	ukn	2014-07-20	2014.54794520548	Emmons county: Hazelton	Culex	females	ukn	Culex
0	46.280155	-100.262024	ND-4	North Dakota	Weekly	ukn	2012-08-26	2012.65027322404	Emmons county: Hazelton	Aedes (oc.)	females	vexans	Aedes (oc.) vexans
2	46.280155	-100.262024	ND-4	North Dakota	Weekly	ukn	2011-07-03	2011.50136986301	Emmons county: Hazelton	Culex	females	tarsalis	Culex tarsalis
7	46.280155	-100.262024	ND-4	North Dakota	Weekly	ukn	2015-07-26	2015.56438356164	Emmons county: Hazelton	Culex	females	tarsalis	Culex tarsalis
0	46.280155	-100.262024	ND-4	North Dakota	Weekly	ukn	2010-08-15	2010.61917808219	Emmons county: Hazelton	Ukn	females	ukn	ukn
0	46.280155	-100.262024	ND-4	North Dakota	Weekly	ukn	2016-07-10	2016.5218579235	Emmons county: Hazelton	Aedes (oc.)	females	vexans	Aedes (oc.) vexans
2	46.280155	-100.262024	ND-4	North Dakota	Weekly	ukn	2014-08-24	2014.64383561644	Emmons county: Hazelton	Aedes (oc.)	females	ukn	Aedes (oc.)
0	46.280155	-100.262024	ND-4	North Dakota	Weekly	ukn	2012-07-01	2012.49726775956	Emmons county: Hazelton	Other	females	ukn	other
0	46.280155	-100.262024	ND-4	North Dakota	Weekly	ukn	2016-08-21	2016.63661202186	Emmons county: Hazelton	Aedes (oc.)	females	ukn	Aedes (oc.)
0	46.280155	-100.262024	ND-4	North Dakota	Weekly	ukn	2012-06-18	2012.46174863388	Emmons county: Hazelton	Culiseta	females	ukn	Culiseta
0	46.280155	-100.262024	ND-4	North Dakota	Weekly	ukn	2014-06-29	2014.4904109589	Emmons county: Hazelton	Culex	females	ukn	Culex
8	46.280155	-100.262024	ND-4	North Dakota	Weekly	ukn	2010-07-25	2010.56164383562	Emmons county: Hazelton	Ukn	females	ukn	ukn
0	46.280155	-100.262024	ND-4	North Dakota	Weekly	ukn	2016-07-24	2016.56010928962	Emmons county: Hazelton	Culiseta	females	ukn	Culiseta
0	46.280155	-100.262024	ND-4	North Dakota	Weekly	ukn	2013-06-10	2013.43835616438	Emmons county: Hazelton	Culex	females	ukn	Culex
0	46.280155	-100.262024	ND-4	North Dakota	Weekly	ukn	2012-08-05	2012.59289617486	Emmons county: Hazelton	Culiseta	females	ukn	Culiseta
12	46.280155	-100.262024	ND-4	North Dakota	Weekly	ukn	2011-08-28	2011.65479452055	Emmons county: Hazelton	Anopheles	females	ukn	Anopheles
4	46.280155	-100.262024	ND-4	North Dakota	Weekly	ukn	2010-06-27	2010.48493150685	Emmons county: Hazelton	Aedes (oc.)	females	ukn	Aedes (oc.)
16	46.280155	-100.262024	ND-4	North Dakota	Weekly	ukn	2011-08-07	2011.59726027397	Emmons county: Hazelton	Anopheles	females	ukn	Anopheles
0	46.280155	-100.262024	ND-4	North Dakota	Weekly	ukn	2016-07-03	2016.50273224044	Emmons county: Hazelton	Anopheles	females	ukn	Anopheles
5	46.280155	-100.262024	ND-4	North Dakota	Weekly	ukn	2009-06-28	2009.48767123288	Emmons county: Hazelton	Culex	females	tarsalis	Culex tarsalis
0	46.280155	-100.262024	ND-4	North Dakota	Weekly	ukn	2015-07-10	2015.52054794521	Emmons county: Hazelton	Aedes (oc.)	females	vexans	Aedes (oc.) vexans
0	46.280155	-100.262024	ND-4	North Dakota	Weekly	ukn	2015-06-19	2015.46301369863	Emmons county: Hazelton	Aedes (oc.)	females	vexans	Aedes (oc.) vexans
0	46.280155	-100.262024	ND-4	North Dakota	Weekly	ukn	2015-06-05	2015.42465753425	Emmons county: Hazelton	Anopheles	females	ukn	Anopheles
0	46.280155	-100.262024	ND-4	North Dakota	Weekly	ukn	2013-06-02	2013.41643835616	Emmons county: Hazelton	Culex	females	ukn	Culex
0	46.280155	-100.262024	ND-4	North Dakota	Weekly	ukn	2013-06-10	2013.43835616438	Emmons county: Hazelton	All	males	ukn	all
0	46.280155	-100.262024	ND-4	North Dakota	Weekly	ukn	2013-08-04	2013.58904109589	Emmons county: Hazelton	Anopheles	females	ukn	Anopheles
0	46.280155	-100.262024	ND-4	North Dakota	Weekly	ukn	2012-06-03	2012.42076502732	Emmons county: Hazelton	Culex	females	tarsalis	Culex tarsalis
0	46.280155	-100.262024	ND-4	North Dakota	Weekly	ukn	2012-09-02	2012.6693989071	Emmons county: Hazelton	Culex	females	tarsalis	Culex tarsalis
0	46.280155	-100.262024	ND-4	North Dakota	Weekly	ukn	2014-06-15	2014.45205479452	Emmons county: Hazelton	Aedes (oc.)	females	ukn	Aedes (oc.)
0	46.280155	-100.262024	ND-4	North Dakota	Weekly	ukn	2012-08-05	2012.59289617486	Emmons county: Hazelton	Anopheles	females	ukn	Anopheles
0	46.280155	-100.262024	ND-4	North Dakota	Weekly	ukn	2016-06-19	2016.46448087432	Emmons county: Hazelton	Aedes (oc.)	females	vexans	Aedes (oc.) vexans
0	46.280155	-100.262024	ND-4	North Dakota	Weekly	ukn	2015-07-10	2015.52054794521	Emmons county: Hazelton	Anopheles	females	ukn	Anopheles
0	46.280155	-100.262024	ND-4	North Dakota	Weekly	ukn	2014-07-13	2014.52876712329	Emmons county: Hazelton	Other	females	ukn	other
0	46.280155	-100.262024	ND-4	North Dakota	Weekly	ukn	2012-09-02	2012.6693989071	Emmons county: Hazelton	Culiseta	females	ukn	Culiseta
0	46.280155	-100.262024	ND-4	North Dakota	Weekly	ukn	2012-06-24	2012.4781420765	Emmons county: Hazelton	Culex	females	ukn	Culex
0	46.280155	-100.262024	ND-4	North Dakota	Weekly	ukn	2013-07-28	2013.5698630137	Emmons county: Hazelton	Culex	females	tarsalis	Culex tarsalis
0	46.280155	-100.262024	ND-4	North Dakota	Weekly	ukn	2009-07-19	2009.54520547945	Emmons county: Hazelton	Anopheles	females	ukn	Anopheles
0	46.280155	-100.262024	ND-4	North Dakota	Weekly	ukn	2016-08-21	2016.63661202186	Emmons county: Hazelton	Ukn	females	ukn	ukn
0	46.280155	-100.262024	ND-4	North Dakota	Weekly	ukn	2015-06-19	2015.46301369863	Emmons county: Hazelton	Culex	females	tarsalis	Culex tarsalis
0	46.280155	-100.262024	ND-4	North Dakota	Weekly	ukn	2009-06-14	2009.44931506849	Emmons county: Hazelton	Aedes (oc.)	females	vexans	Aedes (oc.) vexans
0	46.280155	-100.262024	ND-4	North Dakota	Weekly	ukn	2013-06-30	2013.49315068493	Emmons county: Hazelton	Other	females	ukn	other
169	46.280155	-100.262024	ND-4	North Dakota	Weekly	ukn	2009-06-28	2009.48767123288	Emmons county: Hazelton	All	males	ukn	all
0	46.280155	-100.262024	ND-4	North Dakota	Weekly	ukn	2014-06-15	2014.45205479452	Emmons county: Hazelton	Culiseta	females	ukn	Culiseta
0	46.280155	-100.262024	ND-4	North Dakota	Weekly	ukn	2012-08-19	2012.63114754098	Emmons county: Hazelton	Aedes (oc.)	females	vexans	Aedes (oc.) vexans
0	46.280155	-100.262024	ND-4	North Dakota	Weekly	ukn	2014-07-20	2014.54794520548	Emmons county: Hazelton	All	males	ukn	all
0	46.280155	-100.262024	ND-4	North Dakota	Weekly	ukn	2011-06-19	2011.46301369863	Emmons county: Hazelton	Other	females	ukn	other
0	46.280155	-100.262024	ND-4	North Dakota	Weekly	ukn	2012-07-15	2012.53551912568	Emmons county: Hazelton	Culiseta	females	ukn	Culiseta
28	46.280155	-100.262024	ND-4	North Dakota	Weekly	ukn	2010-08-02	2010.58356164384	Emmons county: Hazelton	All	males	ukn	all
0	46.280155	-100.262024	ND-4	North Dakota	Weekly	ukn	2010-08-02	2010.58356164384	Emmons county: Hazelton	Culex	females	ukn	Culex
0	46.280155	-100.262024	ND-4	North Dakota	Weekly	ukn	2010-08-15	2010.61917808219	Emmons county: Hazelton	Culex	females	ukn	Culex
12	46.280155	-100.262024	ND-4	North Dakota	Weekly	ukn	2010-08-02	2010.58356164384	Emmons county: Hazelton	Culex	females	tarsalis	Culex tarsalis
0	46.280155	-100.262024	ND-4	North Dakota	Weekly	ukn	2009-07-19	2009.54520547945	Emmons county: Hazelton	Culex	females	ukn	Culex
0	46.280155	-100.262024	ND-4	North Dakota	Weekly	ukn	2015-07-17	2015.5397260274	Emmons county: Hazelton	Culex	females	tarsalis	Culex tarsalis
0	46.280155	-100.262024	ND-4	North Dakota	Weekly	ukn	2009-07-19	2009.54520547945	Emmons county: Hazelton	Ukn	females	ukn	ukn
0	46.280155	-100.262024	ND-4	North Dakota	Weekly	ukn	2009-07-05	2009.50684931507	Emmons county: Hazelton	Ukn	females	ukn	ukn
4	46.280155	-100.262024	ND-4	North Dakota	Weekly	ukn	2011-07-03	2011.50136986301	Emmons county: Hazelton	Aedes (oc.)	females	vexans	Aedes (oc.) vexans
0	46.280155	-100.262024	ND-4	North Dakota	Weekly	ukn	2009-08-09	2009.60273972603	Emmons county: Hazelton	Aedes (oc.)	females	vexans	Aedes (oc.) vexans
1	46.280155	-100.262024	ND-4	North Dakota	Weekly	ukn	2014-06-01	2014.41369863014	Emmons county: Hazelton	Aedes (oc.)	females	vexans	Aedes (oc.) vexans
0	46.280155	-100.262024	ND-4	North Dakota	Weekly	ukn	2015-08-24	2015.64383561644	Emmons county: Hazelton	Other	females	ukn	other
6	46.280155	-100.262024	ND-4	North Dakota	Weekly	ukn	2015-06-19	2015.46301369863	Emmons county: Hazelton	Culiseta	females	ukn	Culiseta
1	46.280155	-100.262024	ND-4	North Dakota	Weekly	ukn	2015-08-07	2015.59726027397	Emmons county: Hazelton	All	males	ukn	all
4	46.280155	-100.262024	ND-4	North Dakota	Weekly	ukn	2011-06-19	2011.46301369863	Emmons county: Hazelton	Culiseta	females	ukn	Culiseta
0	46.280155	-100.262024	ND-4	North Dakota	Weekly	ukn	2010-07-18	2010.54246575342	Emmons county: Hazelton	Aedes (oc.)	females	vexans	Aedes (oc.) vexans
2	46.280155	-100.262024	ND-4	North Dakota	Weekly	ukn	2010-07-04	2010.50410958904	Emmons county: Hazelton	Aedes (oc.)	females	vexans	Aedes (oc.) vexans
0	46.280155	-100.262024	ND-4	North Dakota	Weekly	ukn	2016-06-05	2016.4262295082	Emmons county: Hazelton	Culex	females	tarsalis	Culex tarsalis
1	46.280155	-100.262024	ND-4	North Dakota	Weekly	ukn	2009-08-16	2009.62191780822	Emmons county: Hazelton	Culex	females	tarsalis	Culex tarsalis
0	46.280155	-100.262024	ND-4	North Dakota	Weekly	ukn	2012-06-10	2012.43989071038	Emmons county: Hazelton	Culex	females	tarsalis	Culex tarsalis
18	46.280155	-100.262024	ND-4	North Dakota	Weekly	ukn	2015-07-10	2015.52054794521	Emmons county: Hazelton	Aedes (oc.)	females	ukn	Aedes (oc.)
0	46.280155	-100.262024	ND-4	North Dakota	Weekly	ukn	2009-06-01	2009.41369863014	Emmons county: Hazelton	Anopheles	females	ukn	Anopheles
0	46.280155	-100.262024	ND-4	North Dakota	Weekly	ukn	2010-08-08	2010.6	Emmons county: Hazelton	Other	females	ukn	other
0	46.280155	-100.262024	ND-4	North Dakota	Weekly	ukn	2016-06-12	2016.44535519126	Emmons county: Hazelton	Anopheles	females	ukn	Anopheles
6	46.280155	-100.262024	ND-4	North Dakota	Weekly	ukn	2009-07-12	2009.52602739726	Emmons county: Hazelton	Culex	females	tarsalis	Culex tarsalis
0	46.280155	-100.262024	ND-4	North Dakota	Weekly	ukn	2012-07-29	2012.5737704918	Emmons county: Hazelton	Culex	females	ukn	Culex
0	46.280155	-100.262024	ND-4	North Dakota	Weekly	ukn	2014-06-22	2014.47123287671	Emmons county: Hazelton	Culiseta	females	ukn	Culiseta
0	46.280155	-100.262024	ND-4	North Dakota	Weekly	ukn	2012-06-10	2012.43989071038	Emmons county: Hazelton	Other	females	ukn	other
11	46.280155	-100.262024	ND-4	North Dakota	Weekly	ukn	2015-08-14	2015.61643835616	Emmons county: Hazelton	Aedes (oc.)	females	ukn	Aedes (oc.)
0	46.280155	-100.262024	ND-4	North Dakota	Weekly	ukn	2011-07-17	2011.5397260274	Emmons county: Hazelton	Culiseta	females	ukn	Culiseta
8	46.280155	-100.262024	ND-4	North Dakota	Weekly	ukn	2011-08-14	2011.61643835616	Emmons county: Hazelton	Ukn	females	ukn	ukn
0	46.280155	-100.262024	ND-4	North Dakota	Weekly	ukn	2011-07-31	2011.57808219178	Emmons county: Hazelton	Culex	females	ukn	Culex
24	46.280155	-100.262024	ND-4	North Dakota	Weekly	ukn	2010-08-08	2010.6	Emmons county: Hazelton	Aedes (oc.)	females	ukn	Aedes (oc.)
0	46.280155	-100.262024	ND-4	North Dakota	Weekly	ukn	2013-06-02	2013.41643835616	Emmons county: Hazelton	Aedes (oc.)	females	vexans	Aedes (oc.) vexans
0	46.280155	-100.262024	ND-4	North Dakota	Weekly	ukn	2016-06-05	2016.4262295082	Emmons county: Hazelton	Culiseta	females	ukn	Culiseta
0	46.280155	-100.262024	ND-4	North Dakota	Weekly	ukn	2013-06-23	2013.47397260274	Emmons county: Hazelton	Other	females	ukn	other
12	46.280155	-100.262024	ND-4	North Dakota	Weekly	ukn	2011-08-28	2011.65479452055	Emmons county: Hazelton	All	males	ukn	all
0	46.280155	-100.262024	ND-4	North Dakota	Weekly	ukn	2013-08-04	2013.58904109589	Emmons county: Hazelton	Aedes (oc.)	females	vexans	Aedes (oc.) vexans
0	46.280155	-100.262024	ND-4	North Dakota	Weekly	ukn	2009-08-03	2009.58630136986	Emmons county: Hazelton	Other	females	ukn	other
1	46.280155	-100.262024	ND-4	North Dakota	Weekly	ukn	2014-08-03	2014.58630136986	Emmons county: Hazelton	Anopheles	females	ukn	Anopheles
0	46.280155	-100.262024	ND-4	North Dakota	Weekly	ukn	2013-06-02	2013.41643835616	Emmons county: Hazelton	All	males	ukn	all
3	46.280155	-100.262024	ND-4	North Dakota	Weekly	ukn	2016-06-19	2016.46448087432	Emmons county: Hazelton	Aedes (oc.)	females	ukn	Aedes (oc.)
0	46.280155	-100.262024	ND-4	North Dakota	Weekly	ukn	2010-06-27	2010.48493150685	Emmons county: Hazelton	Anopheles	females	ukn	Anopheles
0	46.280155	-100.262024	ND-4	North Dakota	Weekly	ukn	2013-06-02	2013.41643835616	Emmons county: Hazelton	Culex	females	tarsalis	Culex tarsalis
0	46.280155	-100.262024	ND-4	North Dakota	Weekly	ukn	2009-08-16	2009.62191780822	Emmons county: Hazelton	Culex	females	ukn	Culex
0	46.280155	-100.262024	ND-4	North Dakota	Weekly	ukn	2010-07-04	2010.50410958904	Emmons county: Hazelton	Ukn	females	ukn	ukn
0	46.280155	-100.262024	ND-4	North Dakota	Weekly	ukn	2009-07-19	2009.54520547945	Emmons county: Hazelton	Aedes (oc.)	females	vexans	Aedes (oc.) vexans
0	46.280155	-100.262024	ND-4	North Dakota	Weekly	ukn	2015-08-14	2015.61643835616	Emmons county: Hazelton	Aedes (oc.)	females	vexans	Aedes (oc.) vexans
0	46.280155	-100.262024	ND-4	North Dakota	Weekly	ukn	2010-07-11	2010.52328767123	Emmons county: Hazelton	Anopheles	females	ukn	Anopheles
4	46.280155	-100.262024	ND-4	North Dakota	Weekly	ukn	2011-08-28	2011.65479452055	Emmons county: Hazelton	Culiseta	females	ukn	Culiseta
0	46.280155	-100.262024	ND-4	North Dakota	Weekly	ukn	2015-07-31	2015.57808219178	Emmons county: Hazelton	Aedes (oc.)	females	vexans	Aedes (oc.) vexans
0	46.280155	-100.262024	ND-4	North Dakota	Weekly	ukn	2014-06-29	2014.4904109589	Emmons county: Hazelton	Aedes (oc.)	females	vexans	Aedes (oc.) vexans
0	46.280155	-100.262024	ND-4	North Dakota	Weekly	ukn	2014-07-13	2014.52876712329	Emmons county: Hazelton	Aedes (oc.)	females	vexans	Aedes (oc.) vexans
1	46.280155	-100.262024	ND-4	North Dakota	Weekly	ukn	2014-08-03	2014.58630136986	Emmons county: Hazelton	All	males	ukn	all
36	46.280155	-100.262024	ND-4	North Dakota	Weekly	ukn	2015-06-19	2015.46301369863	Emmons county: Hazelton	Aedes (oc.)	females	ukn	Aedes (oc.)
48	46.280155	-100.262024	ND-4	North Dakota	Weekly	ukn	2015-07-31	2015.57808219178	Emmons county: Hazelton	Aedes (oc.)	females	ukn	Aedes (oc.)
0	46.280155	-100.262024	ND-4	North Dakota	Weekly	ukn	2014-08-24	2014.64383561644	Emmons county: Hazelton	Culiseta	females	ukn	Culiseta
0	46.280155	-100.262024	ND-4	North Dakota	Weekly	ukn	2014-08-17	2014.62465753425	Emmons county: Hazelton	Aedes (oc.)	females	vexans	Aedes (oc.) vexans
1	46.280155	-100.262024	ND-4	North Dakota	Weekly	ukn	2009-08-16	2009.62191780822	Emmons county: Hazelton	Aedes (oc.)	females	ukn	Aedes (oc.)
0	46.280155	-100.262024	ND-4	North Dakota	Weekly	ukn	2012-07-08	2012.51639344262	Emmons county: Hazelton	Ukn	females	ukn	ukn
6	46.280155	-100.262024	ND-4	North Dakota	Weekly	ukn	2010-08-08	2010.6	Emmons county: Hazelton	Culex	females	tarsalis	Culex tarsalis
0	46.280155	-100.262024	ND-4	North Dakota	Weekly	ukn	2014-06-08	2014.43287671233	Emmons county: Hazelton	Anopheles	females	ukn	Anopheles
0	46.280155	-100.262024	ND-4	North Dakota	Weekly	ukn	2012-07-08	2012.51639344262	Emmons county: Hazelton	Culex	females	ukn	Culex
0	46.280155	-100.262024	ND-4	North Dakota	Weekly	ukn	2012-08-12	2012.61202185792	Emmons county: Hazelton	All	males	ukn	all
0	46.280155	-100.262024	ND-4	North Dakota	Weekly	ukn	2011-07-24	2011.55890410959	Emmons county: Hazelton	Aedes (oc.)	females	vexans	Aedes (oc.) vexans
9	46.280155	-100.262024	ND-4	North Dakota	Weekly	ukn	2011-07-03	2011.50136986301	Emmons county: Hazelton	All	males	ukn	all
4	46.280155	-100.262024	ND-4	North Dakota	Weekly	ukn	2009-06-21	2009.46849315068	Emmons county: Hazelton	All	males	ukn	all
0	46.280155	-100.262024	ND-4	North Dakota	Weekly	ukn	2014-08-17	2014.62465753425	Emmons county: Hazelton	Other	females	ukn	other
1	46.280155	-100.262024	ND-4	North Dakota	Weekly	ukn	2016-06-12	2016.44535519126	Emmons county: Hazelton	Aedes (oc.)	females	ukn	Aedes (oc.)
0	46.280155	-100.262024	ND-4	North Dakota	Weekly	ukn	2012-08-05	2012.59289617486	Emmons county: Hazelton	Aedes (oc.)	females	ukn	Aedes (oc.)
22	46.280155	-100.262024	ND-4	North Dakota	Weekly	ukn	2016-07-24	2016.56010928962	Emmons county: Hazelton	Aedes (oc.)	females	ukn	Aedes (oc.)
0	46.280155	-100.262024	ND-4	North Dakota	Weekly	ukn	2015-08-24	2015.64383561644	Emmons county: Hazelton	Ukn	females	ukn	ukn
0	46.280155	-100.262024	ND-4	North Dakota	Weekly	ukn	2015-07-31	2015.57808219178	Emmons county: Hazelton	Ukn	females	ukn	ukn
7	46.280155	-100.262024	ND-4	North Dakota	Weekly	ukn	2009-07-19	2009.54520547945	Emmons county: Hazelton	All	males	ukn	all
0	46.280155	-100.262024	ND-4	North Dakota	Weekly	ukn	2015-08-07	2015.59726027397	Emmons county: Hazelton	Other	females	ukn	other
0	46.280155	-100.262024	ND-4	North Dakota	Weekly	ukn	2009-06-28	2009.48767123288	Emmons county: Hazelton	Aedes (oc.)	females	vexans	Aedes (oc.) vexans
0	46.280155	-100.262024	ND-4	North Dakota	Weekly	ukn	2012-08-12	2012.61202185792	Emmons county: Hazelton	Aedes (oc.)	females	vexans	Aedes (oc.) vexans
0	46.280155	-100.262024	ND-4	North Dakota	Weekly	ukn	2009-07-12	2009.52602739726	Emmons county: Hazelton	Anopheles	females	ukn	Anopheles
0	46.280155	-100.262024	ND-4	North Dakota	Weekly	ukn	2010-06-20	2010.46575342466	Emmons county: Hazelton	Culiseta	females	ukn	Culiseta
3	46.280155	-100.262024	ND-4	North Dakota	Weekly	ukn	2010-07-11	2010.52328767123	Emmons county: Hazelton	All	males	ukn	all
72	46.280155	-100.262024	ND-4	North Dakota	Weekly	ukn	2011-07-31	2011.57808219178	Emmons county: Hazelton	All	males	ukn	all
0	46.280155	-100.262024	ND-4	North Dakota	Weekly	ukn	2016-07-17	2016.54098360656	Emmons county: Hazelton	Aedes (oc.)	females	ukn	Aedes (oc.)
0	46.280155	-100.262024	ND-4	North Dakota	Weekly	ukn	2012-08-26	2012.65027322404	Emmons county: Hazelton	Anopheles	females	ukn	Anopheles
0	46.280155	-100.262024	ND-4	North Dakota	Weekly	ukn	2015-07-31	2015.57808219178	Emmons county: Hazelton	Anopheles	females	ukn	Anopheles
0	46.280155	-100.262024	ND-4	North Dakota	Weekly	ukn	2016-06-26	2016.48360655738	Emmons county: Hazelton	Culex	females	tarsalis	Culex tarsalis
0	46.280155	-100.262024	ND-4	North Dakota	Weekly	ukn	2014-06-08	2014.43287671233	Emmons county: Hazelton	Ukn	females	ukn	ukn
0	46.280155	-100.262024	ND-4	North Dakota	Weekly	ukn	2013-07-07	2013.51232876712	Emmons county: Hazelton	Other	females	ukn	other
0	46.280155	-100.262024	ND-4	North Dakota	Weekly	ukn	2011-06-12	2011.44383561644	Emmons county: Hazelton	Other	females	ukn	other
0	46.280155	-100.262024	ND-4	North Dakota	Weekly	ukn	2010-07-11	2010.52328767123	Emmons county: Hazelton	Culex	females	ukn	Culex
0	46.280155	-100.262024	ND-4	North Dakota	Weekly	ukn	2011-07-17	2011.5397260274	Emmons county: Hazelton	Culex	females	ukn	Culex
0	46.280155	-100.262024	ND-4	North Dakota	Weekly	ukn	2009-07-26	2009.56438356164	Emmons county: Hazelton	Culex	females	ukn	Culex
0	46.280155	-100.262024	ND-4	North Dakota	Weekly	ukn	2016-06-12	2016.44535519126	Emmons county: Hazelton	Ukn	females	ukn	ukn
2	46.280155	-100.262024	ND-4	North Dakota	Weekly	ukn	2009-06-21	2009.46849315068	Emmons county: Hazelton	Ukn	females	ukn	ukn
0	46.280155	-100.262024	ND-4	North Dakota	Weekly	ukn	2011-08-14	2011.61643835616	Emmons county: Hazelton	Other	females	ukn	other
0	46.280155	-100.262024	ND-4	North Dakota	Weekly	ukn	2012-07-01	2012.49726775956	Emmons county: Hazelton	Aedes (oc.)	females	ukn	Aedes (oc.)
0	46.280155	-100.262024	ND-4	North Dakota	Weekly	ukn	2010-06-20	2010.46575342466	Emmons county: Hazelton	Culex	females	tarsalis	Culex tarsalis
0	46.280155	-100.262024	ND-4	North Dakota	Weekly	ukn	2016-09-04	2016.67486338798	Emmons county: Hazelton	Other	females	ukn	other
2	46.280155	-100.262024	ND-4	North Dakota	Weekly	ukn	2012-06-10	2012.43989071038	Emmons county: Hazelton	Aedes (oc.)	females	ukn	Aedes (oc.)
26	46.280155	-100.262024	ND-4	North Dakota	Weekly	ukn	2010-07-18	2010.54246575342	Emmons county: Hazelton	Culex	females	tarsalis	Culex tarsalis
0	46.280155	-100.262024	ND-4	North Dakota	Weekly	ukn	2012-06-03	2012.42076502732	Emmons county: Hazelton	Culex	females	ukn	Culex
0	46.280155	-100.262024	ND-4	North Dakota	Weekly	ukn	2014-06-08	2014.43287671233	Emmons county: Hazelton	Aedes (oc.)	females	vexans	Aedes (oc.) vexans
0	46.280155	-100.262024	ND-4	North Dakota	Weekly	ukn	2013-08-11	2013.60821917808	Emmons county: Hazelton	Aedes (oc.)	females	vexans	Aedes (oc.) vexans
0	46.280155	-100.262024	ND-4	North Dakota	Weekly	ukn	2014-07-06	2014.5095890411	Emmons county: Hazelton	Culex	females	ukn	Culex
0	46.280155	-100.262024	ND-4	North Dakota	Weekly	ukn	2011-06-26	2011.48219178082	Emmons county: Hazelton	Culex	females	ukn	Culex
0	46.280155	-100.262024	ND-4	North Dakota	Weekly	ukn	2015-07-17	2015.5397260274	Emmons county: Hazelton	Ukn	females	ukn	ukn
0	46.280155	-100.262024	ND-4	North Dakota	Weekly	ukn	2010-07-11	2010.52328767123	Emmons county: Hazelton	Aedes (oc.)	females	vexans	Aedes (oc.) vexans
0	46.280155	-100.262024	ND-4	North Dakota	Weekly	ukn	2016-06-19	2016.46448087432	Emmons county: Hazelton	Culiseta	females	ukn	Culiseta
1	46.280155	-100.262024	ND-4	North Dakota	Weekly	ukn	2014-06-01	2014.41369863014	Emmons county: Hazelton	All	males	ukn	all
7	46.280155	-100.262024	ND-4	North Dakota	Weekly	ukn	2010-07-18	2010.54246575342	Emmons county: Hazelton	All	males	ukn	all
0	46.280155	-100.262024	ND-4	North Dakota	Weekly	ukn	2014-06-15	2014.45205479452	Emmons county: Hazelton	Ukn	females	ukn	ukn
14	46.280155	-100.262024	ND-4	North Dakota	Weekly	ukn	2015-06-05	2015.42465753425	Emmons county: Hazelton	Aedes (oc.)	females	ukn	Aedes (oc.)
0	46.280155	-100.262024	ND-4	North Dakota	Weekly	ukn	2012-06-24	2012.4781420765	Emmons county: Hazelton	Aedes (oc.)	females	vexans	Aedes (oc.) vexans
0	46.280155	-100.262024	ND-4	North Dakota	Weekly	ukn	2015-08-24	2015.64383561644	Emmons county: Hazelton	All	males	ukn	all
112	46.280155	-100.262024	ND-4	North Dakota	Weekly	ukn	2011-07-31	2011.57808219178	Emmons county: Hazelton	Aedes (oc.)	females	ukn	Aedes (oc.)
0	46.280155	-100.262024	ND-4	North Dakota	Weekly	ukn	2015-08-07	2015.59726027397	Emmons county: Hazelton	Anopheles	females	ukn	Anopheles
0	46.280155	-100.262024	ND-4	North Dakota	Weekly	ukn	2013-07-07	2013.51232876712	Emmons county: Hazelton	Aedes (oc.)	females	vexans	Aedes (oc.) vexans
0	46.280155	-100.262024	ND-4	North Dakota	Weekly	ukn	2014-06-01	2014.41369863014	Emmons county: Hazelton	Anopheles	females	ukn	Anopheles
0	46.280155	-100.262024	ND-4	North Dakota	Weekly	ukn	2016-07-03	2016.50273224044	Emmons county: Hazelton	Other	females	ukn	other
6	46.280155	-100.262024	ND-4	North Dakota	Weekly	ukn	2013-08-04	2013.58904109589	Emmons county: Hazelton	Culex	females	tarsalis	Culex tarsalis
0	46.280155	-100.262024	ND-4	North Dakota	Weekly	ukn	2011-08-07	2011.59726027397	Emmons county: Hazelton	Culiseta	females	ukn	Culiseta
0	46.280155	-100.262024	ND-4	North Dakota	Weekly	ukn	2013-06-30	2013.49315068493	Emmons county: Hazelton	Culiseta	females	ukn	Culiseta
0	46.280155	-100.262024	ND-4	North Dakota	Weekly	ukn	2012-07-29	2012.5737704918	Emmons county: Hazelton	Culiseta	females	ukn	Culiseta
0	46.280155	-100.262024	ND-4	North Dakota	Weekly	ukn	2016-08-21	2016.63661202186	Emmons county: Hazelton	Other	females	ukn	other
2	46.280155	-100.262024	ND-4	North Dakota	Weekly	ukn	2015-06-05	2015.42465753425	Emmons county: Hazelton	All	males	ukn	all
0	46.280155	-100.262024	ND-4	North Dakota	Weekly	ukn	2013-07-14	2013.53150684932	Emmons county: Hazelton	All	males	ukn	all
0	46.280155	-100.262024	ND-4	North Dakota	Weekly	ukn	2014-07-13	2014.52876712329	Emmons county: Hazelton	Culiseta	females	ukn	Culiseta
4	46.280155	-100.262024	ND-4	North Dakota	Weekly	ukn	2011-08-28	2011.65479452055	Emmons county: Hazelton	Ukn	females	ukn	ukn
1	46.280155	-100.262024	ND-4	North Dakota	Weekly	ukn	2014-06-08	2014.43287671233	Emmons county: Hazelton	Aedes (oc.)	females	ukn	Aedes (oc.)
0	46.280155	-100.262024	ND-4	North Dakota	Weekly	ukn	2011-06-05	2011.42465753425	Emmons county: Hazelton	Culex	females	ukn	Culex
0	46.280155	-100.262024	ND-4	North Dakota	Weekly	ukn	2016-07-10	2016.5218579235	Emmons county: Hazelton	Other	females	ukn	other
0	46.280155	-100.262024	ND-4	North Dakota	Weekly	ukn	2011-07-17	2011.5397260274	Emmons county: Hazelton	All	males	ukn	all
0	46.280155	-100.262024	ND-4	North Dakota	Weekly	ukn	2013-06-10	2013.43835616438	Emmons county: Hazelton	Culex	females	tarsalis	Culex tarsalis
0	46.280155	-100.262024	ND-4	North Dakota	Weekly	ukn	2011-07-17	2011.5397260274	Emmons county: Hazelton	Aedes (oc.)	females	ukn	Aedes (oc.)
0	46.280155	-100.262024	ND-4	North Dakota	Weekly	ukn	2011-07-31	2011.57808219178	Emmons county: Hazelton	Other	females	ukn	other
0	46.280155	-100.262024	ND-4	North Dakota	Weekly	ukn	2013-06-23	2013.47397260274	Emmons county: Hazelton	Aedes (oc.)	females	vexans	Aedes (oc.) vexans
0	46.280155	-100.262024	ND-4	North Dakota	Weekly	ukn	2015-06-12	2015.44383561644	Emmons county: Hazelton	Culiseta	females	ukn	Culiseta
0	46.280155	-100.262024	ND-4	North Dakota	Weekly	ukn	2009-07-12	2009.52602739726	Emmons county: Hazelton	Other	females	ukn	other
1	46.280155	-100.262024	ND-4	North Dakota	Weekly	ukn	2013-06-10	2013.43835616438	Emmons county: Hazelton	Ukn	females	ukn	ukn
0	46.280155	-100.262024	ND-4	North Dakota	Weekly	ukn	2009-06-21	2009.46849315068	Emmons county: Hazelton	Culex	females	tarsalis	Culex tarsalis
0	46.280155	-100.262024	ND-4	North Dakota	Weekly	ukn	2016-07-17	2016.54098360656	Emmons county: Hazelton	Other	females	ukn	other
8	46.280155	-100.262024	ND-4	North Dakota	Weekly	ukn	2009-07-26	2009.56438356164	Emmons county: Hazelton	Culiseta	females	ukn	Culiseta
0	46.280155	-100.262024	ND-4	North Dakota	Weekly	ukn	2012-07-15	2012.53551912568	Emmons county: Hazelton	Aedes (oc.)	females	vexans	Aedes (oc.) vexans
0	46.280155	-100.262024	ND-4	North Dakota	Weekly	ukn	2009-06-01	2009.41369863014	Emmons county: Hazelton	Other	females	ukn	other
0	46.280155	-100.262024	ND-4	North Dakota	Weekly	ukn	2013-07-28	2013.5698630137	Emmons county: Hazelton	Aedes (oc.)	females	ukn	Aedes (oc.)
0	46.280155	-100.262024	ND-4	North Dakota	Weekly	ukn	2013-08-04	2013.58904109589	Emmons county: Hazelton	Culex	females	ukn	Culex
0	46.280155	-100.262024	ND-4	North Dakota	Weekly	ukn	2015-06-26	2015.48219178082	Emmons county: Hazelton	Anopheles	females	ukn	Anopheles
0	46.280155	-100.262024	ND-4	North Dakota	Weekly	ukn	2012-08-19	2012.63114754098	Emmons county: Hazelton	All	males	ukn	all
0	46.280155	-100.262024	ND-4	North Dakota	Weekly	ukn	2012-07-01	2012.49726775956	Emmons county: Hazelton	Anopheles	females	ukn	Anopheles
0	46.280155	-100.262024	ND-4	North Dakota	Weekly	ukn	2014-08-10	2014.60547945205	Emmons county: Hazelton	Other	females	ukn	other
0	46.280155	-100.262024	ND-4	North Dakota	Weekly	ukn	2016-06-12	2016.44535519126	Emmons county: Hazelton	Culiseta	females	ukn	Culiseta
0	46.280155	-100.262024	ND-4	North Dakota	Weekly	ukn	2012-06-03	2012.42076502732	Emmons county: Hazelton	Culiseta	females	ukn	Culiseta
0	46.280155	-100.262024	ND-4	North Dakota	Weekly	ukn	2015-07-26	2015.56438356164	Emmons county: Hazelton	Culiseta	females	ukn	Culiseta
0	46.280155	-100.262024	ND-4	North Dakota	Weekly	ukn	2009-07-05	2009.50684931507	Emmons county: Hazelton	Aedes (oc.)	females	vexans	Aedes (oc.) vexans
0	46.280155	-100.262024	ND-4	North Dakota	Weekly	ukn	2011-09-05	2011.67671232877	Emmons county: Hazelton	Culex	females	ukn	Culex
0	46.280155	-100.262024	ND-4	North Dakota	Weekly	ukn	2016-08-14	2016.6174863388	Emmons county: Hazelton	Other	females	ukn	other
0	46.280155	-100.262024	ND-4	North Dakota	Weekly	ukn	2014-07-20	2014.54794520548	Emmons county: Hazelton	Aedes (oc.)	females	vexans	Aedes (oc.) vexans
0	46.280155	-100.262024	ND-4	North Dakota	Weekly	ukn	2016-07-10	2016.5218579235	Emmons county: Hazelton	Culiseta	females	ukn	Culiseta
0	46.280155	-100.262024	ND-4	North Dakota	Weekly	ukn	2015-07-31	2015.57808219178	Emmons county: Hazelton	Culiseta	females	ukn	Culiseta
6	46.280155	-100.262024	ND-4	North Dakota	Weekly	ukn	2014-08-03	2014.58630136986	Emmons county: Hazelton	Culex	females	tarsalis	Culex tarsalis
0	46.280155	-100.262024	ND-4	North Dakota	Weekly	ukn	2015-08-24	2015.64383561644	Emmons county: Hazelton	Anopheles	females	ukn	Anopheles
0	46.280155	-100.262024	ND-4	North Dakota	Weekly	ukn	2013-06-02	2013.41643835616	Emmons county: Hazelton	Other	females	ukn	other
0	46.280155	-100.262024	ND-4	North Dakota	Weekly	ukn	2014-06-08	2014.43287671233	Emmons county: Hazelton	All	males	ukn	all
0	46.280155	-100.262024	ND-4	North Dakota	Weekly	ukn	2013-08-04	2013.58904109589	Emmons county: Hazelton	Culiseta	females	ukn	Culiseta
4	46.280155	-100.262024	ND-4	North Dakota	Weekly	ukn	2009-08-16	2009.62191780822	Emmons county: Hazelton	All	males	ukn	all
0	46.280155	-100.262024	ND-4	North Dakota	Weekly	ukn	2013-07-28	2013.5698630137	Emmons county: Hazelton	Aedes (oc.)	females	vexans	Aedes (oc.) vexans
0	46.280155	-100.262024	ND-4	North Dakota	Weekly	ukn	2016-09-04	2016.67486338798	Emmons county: Hazelton	Anopheles	females	ukn	Anopheles
0	46.280155	-100.262024	ND-4	North Dakota	Weekly	ukn	2014-08-24	2014.64383561644	Emmons county: Hazelton	All	males	ukn	all
0	46.280155	-100.262024	ND-4	North Dakota	Weekly	ukn	2015-06-12	2015.44383561644	Emmons county: Hazelton	Aedes (oc.)	females	vexans	Aedes (oc.) vexans
0	46.280155	-100.262024	ND-4	North Dakota	Weekly	ukn	2011-06-26	2011.48219178082	Emmons county: Hazelton	Aedes (oc.)	females	vexans	Aedes (oc.) vexans
0	46.280155	-100.262024	ND-4	North Dakota	Weekly	ukn	2010-06-27	2010.48493150685	Emmons county: Hazelton	All	males	ukn	all
0	46.280155	-100.262024	ND-4	North Dakota	Weekly	ukn	2012-08-12	2012.61202185792	Emmons county: Hazelton	Aedes (oc.)	females	ukn	Aedes (oc.)
4	46.280155	-100.262024	ND-4	North Dakota	Weekly	ukn	2016-07-03	2016.50273224044	Emmons county: Hazelton	Aedes (oc.)	females	ukn	Aedes (oc.)
0	46.280155	-100.262024	ND-4	North Dakota	Weekly	ukn	2011-08-28	2011.65479452055	Emmons county: Hazelton	Culex	females	ukn	Culex
0	46.280155	-100.262024	ND-4	North Dakota	Weekly	ukn	2011-07-17	2011.5397260274	Emmons county: Hazelton	Anopheles	females	ukn	Anopheles
0	46.280155	-100.262024	ND-4	North Dakota	Weekly	ukn	2013-08-11	2013.60821917808	Emmons county: Hazelton	Culex	females	ukn	Culex
40	46.280155	-100.262024	ND-4	North Dakota	Weekly	ukn	2011-08-07	2011.59726027397	Emmons county: Hazelton	Aedes (oc.)	females	vexans	Aedes (oc.) vexans
0	46.280155	-100.262024	ND-4	North Dakota	Weekly	ukn	2014-07-13	2014.52876712329	Emmons county: Hazelton	Culex	females	tarsalis	Culex tarsalis
0	46.280155	-100.262024	ND-4	North Dakota	Weekly	ukn	2012-07-08	2012.51639344262	Emmons county: Hazelton	Other	females	ukn	other
0	46.280155	-100.262024	ND-4	North Dakota	Weekly	ukn	2011-06-05	2011.42465753425	Emmons county: Hazelton	Anopheles	females	ukn	Anopheles
0	46.280155	-100.262024	ND-4	North Dakota	Weekly	ukn	2013-06-16	2013.45479452055	Emmons county: Hazelton	Aedes (oc.)	females	vexans	Aedes (oc.) vexans
0	46.280155	-100.262024	ND-4	North Dakota	Weekly	ukn	2012-07-01	2012.49726775956	Emmons county: Hazelton	Aedes (oc.)	females	vexans	Aedes (oc.) vexans
64	46.280155	-100.262024	ND-4	North Dakota	Weekly	ukn	2011-08-07	2011.59726027397	Emmons county: Hazelton	All	males	ukn	all
0	46.280155	-100.262024	ND-4	North Dakota	Weekly	ukn	2009-07-05	2009.50684931507	Emmons county: Hazelton	Other	females	ukn	other
0	46.280155	-100.262024	ND-4	North Dakota	Weekly	ukn	2012-08-12	2012.61202185792	Emmons county: Hazelton	Anopheles	females	ukn	Anopheles
2	46.280155	-100.262024	ND-4	North Dakota	Weekly	ukn	2011-06-26	2011.48219178082	Emmons county: Hazelton	Aedes (oc.)	females	ukn	Aedes (oc.)
0	46.280155	-100.262024	ND-4	North Dakota	Weekly	ukn	2010-06-20	2010.46575342466	Emmons county: Hazelton	Culex	females	ukn	Culex
0	46.280155	-100.262024	ND-4	North Dakota	Weekly	ukn	2009-08-09	2009.60273972603	Emmons county: Hazelton	Anopheles	females	ukn	Anopheles
0	46.280155	-100.262024	ND-4	North Dakota	Weekly	ukn	2009-06-21	2009.46849315068	Emmons county: Hazelton	Other	females	ukn	other
0	46.280155	-100.262024	ND-4	North Dakota	Weekly	ukn	2010-07-11	2010.52328767123	Emmons county: Hazelton	Other	females	ukn	other
0	46.280155	-100.262024	ND-4	North Dakota	Weekly	ukn	2012-06-03	2012.42076502732	Emmons county: Hazelton	Anopheles	females	ukn	Anopheles
6	46.280155	-100.262024	ND-4	North Dakota	Weekly	ukn	2016-07-24	2016.56010928962	Emmons county: Hazelton	Culex	females	tarsalis	Culex tarsalis
0	46.280155	-100.262024	ND-4	North Dakota	Weekly	ukn	2013-08-11	2013.60821917808	Emmons county: Hazelton	Other	females	ukn	other
0	46.280155	-100.262024	ND-4	North Dakota	Weekly	ukn	2016-06-26	2016.48360655738	Emmons county: Hazelton	Aedes (oc.)	females	ukn	Aedes (oc.)
0	46.280155	-100.262024	ND-4	North Dakota	Weekly	ukn	2015-07-31	2015.57808219178	Emmons county: Hazelton	Other	females	ukn	other
0	46.280155	-100.262024	ND-4	North Dakota	Weekly	ukn	2011-06-12	2011.44383561644	Emmons county: Hazelton	Ukn	females	ukn	ukn
0	46.280155	-100.262024	ND-4	North Dakota	Weekly	ukn	2014-06-08	2014.43287671233	Emmons county: Hazelton	Culiseta	females	ukn	Culiseta
0	46.280155	-100.262024	ND-4	North Dakota	Weekly	ukn	2016-08-28	2016.65573770492	Emmons county: Hazelton	Other	females	ukn	other
0	46.280155	-100.262024	ND-4	North Dakota	Weekly	ukn	2015-06-12	2015.44383561644	Emmons county: Hazelton	Culex	females	tarsalis	Culex tarsalis
0	46.280155	-100.262024	ND-4	North Dakota	Weekly	ukn	2009-08-16	2009.62191780822	Emmons county: Hazelton	Aedes (oc.)	females	vexans	Aedes (oc.) vexans
0	46.280155	-100.262024	ND-4	North Dakota	Weekly	ukn	2012-08-26	2012.65027322404	Emmons county: Hazelton	All	males	ukn	all
0	46.280155	-100.262024	ND-4	North Dakota	Weekly	ukn	2009-07-12	2009.52602739726	Emmons county: Hazelton	Ukn	females	ukn	ukn
0	46.280155	-100.262024	ND-4	North Dakota	Weekly	ukn	2012-07-08	2012.51639344262	Emmons county: Hazelton	Anopheles	females	ukn	Anopheles
0	46.280155	-100.262024	ND-4	North Dakota	Weekly	ukn	2011-06-05	2011.42465753425	Emmons county: Hazelton	Other	females	ukn	other
0	46.280155	-100.262024	ND-4	North Dakota	Weekly	ukn	2014-06-01	2014.41369863014	Emmons county: Hazelton	Ukn	females	ukn	ukn
0	46.280155	-100.262024	ND-4	North Dakota	Weekly	ukn	2010-06-27	2010.48493150685	Emmons county: Hazelton	Culiseta	females	ukn	Culiseta
0	46.280155	-100.262024	ND-4	North Dakota	Weekly	ukn	2014-06-29	2014.4904109589	Emmons county: Hazelton	Other	females	ukn	other
0	46.280155	-100.262024	ND-4	North Dakota	Weekly	ukn	2014-06-01	2014.41369863014	Emmons county: Hazelton	Culex	females	tarsalis	Culex tarsalis
0	46.280155	-100.262024	ND-4	North Dakota	Weekly	ukn	2014-06-08	2014.43287671233	Emmons county: Hazelton	Culex	females	tarsalis	Culex tarsalis
0	46.280155	-100.262024	ND-4	North Dakota	Weekly	ukn	2011-07-17	2011.5397260274	Emmons county: Hazelton	Aedes (oc.)	females	vexans	Aedes (oc.) vexans
0	46.280155	-100.262024	ND-4	North Dakota	Weekly	ukn	2015-08-24	2015.64383561644	Emmons county: Hazelton	Culiseta	females	ukn	Culiseta
0	46.280155	-100.262024	ND-4	North Dakota	Weekly	ukn	2014-06-22	2014.47123287671	Emmons county: Hazelton	Anopheles	females	ukn	Anopheles
0	46.280155	-100.262024	ND-4	North Dakota	Weekly	ukn	2012-08-26	2012.65027322404	Emmons county: Hazelton	Other	females	ukn	other
0	46.280155	-100.262024	ND-4	North Dakota	Weekly	ukn	2014-07-06	2014.5095890411	Emmons county: Hazelton	Culex	females	tarsalis	Culex tarsalis
0	46.280155	-100.262024	ND-4	North Dakota	Weekly	ukn	2015-07-17	2015.5397260274	Emmons county: Hazelton	Aedes (oc.)	females	vexans	Aedes (oc.) vexans
0	46.280155	-100.262024	ND-4	North Dakota	Weekly	ukn	2016-08-14	2016.6174863388	Emmons county: Hazelton	Aedes (oc.)	females	vexans	Aedes (oc.) vexans
15	46.280155	-100.262024	ND-4	North Dakota	Weekly	ukn	2010-07-11	2010.52328767123	Emmons county: Hazelton	Culex	females	tarsalis	Culex tarsalis
0	46.280155	-100.262024	ND-4	North Dakota	Weekly	ukn	2010-08-02	2010.58356164384	Emmons county: Hazelton	Other	females	ukn	other
0	46.280155	-100.262024	ND-4	North Dakota	Weekly	ukn	2012-07-15	2012.53551912568	Emmons county: Hazelton	Other	females	ukn	other
0	46.280155	-100.262024	ND-4	North Dakota	Weekly	ukn	2010-07-04	2010.50410958904	Emmons county: Hazelton	Culex	females	ukn	Culex
3	46.280155	-100.262024	ND-4	North Dakota	Weekly	ukn	2015-08-07	2015.59726027397	Emmons county: Hazelton	Culex	females	tarsalis	Culex tarsalis
1	46.280155	-100.262024	ND-4	North Dakota	Weekly	ukn	2016-06-26	2016.48360655738	Emmons county: Hazelton	Aedes (oc.)	females	vexans	Aedes (oc.) vexans
0	46.280155	-100.262024	ND-4	North Dakota	Weekly	ukn	2009-06-28	2009.48767123288	Emmons county: Hazelton	Anopheles	females	ukn	Anopheles
0	46.280155	-100.262024	ND-4	North Dakota	Weekly	ukn	2012-08-19	2012.63114754098	Emmons county: Hazelton	Culex	females	tarsalis	Culex tarsalis
0	46.280155	-100.262024	ND-4	North Dakota	Weekly	ukn	2013-06-23	2013.47397260274	Emmons county: Hazelton	All	males	ukn	all
0	46.280155	-100.262024	ND-4	North Dakota	Weekly	ukn	2011-06-12	2011.44383561644	Emmons county: Hazelton	Culex	females	ukn	Culex
18	46.280155	-100.262024	ND-4	North Dakota	Weekly	ukn	2015-08-07	2015.59726027397	Emmons county: Hazelton	Aedes (oc.)	females	ukn	Aedes (oc.)
28	46.280155	-100.262024	ND-4	North Dakota	Weekly	ukn	2011-08-14	2011.61643835616	Emmons county: Hazelton	All	males	ukn	all
0	46.280155	-100.262024	ND-4	North Dakota	Weekly	ukn	2016-07-24	2016.56010928962	Emmons county: Hazelton	Other	females	ukn	other
0	46.280155	-100.262024	ND-4	North Dakota	Weekly	ukn	2015-08-14	2015.61643835616	Emmons county: Hazelton	Culiseta	females	ukn	Culiseta
5	46.280155	-100.262024	ND-4	North Dakota	Weekly	ukn	2009-08-03	2009.58630136986	Emmons county: Hazelton	Culiseta	females	ukn	Culiseta
4	46.280155	-100.262024	ND-4	North Dakota	Weekly	ukn	2015-07-10	2015.52054794521	Emmons county: Hazelton	Culex	females	tarsalis	Culex tarsalis
0	46.280155	-100.262024	ND-4	North Dakota	Weekly	ukn	2011-06-12	2011.44383561644	Emmons county: Hazelton	Aedes (oc.)	females	vexans	Aedes (oc.) vexans
0	46.280155	-100.262024	ND-4	North Dakota	Weekly	ukn	2014-08-10	2014.60547945205	Emmons county: Hazelton	Culex	females	ukn	Culex
0	46.280155	-100.262024	ND-4	North Dakota	Weekly	ukn	2016-08-14	2016.6174863388	Emmons county: Hazelton	Anopheles	females	ukn	Anopheles
0	46.280155	-100.262024	ND-4	North Dakota	Weekly	ukn	2012-07-15	2012.53551912568	Emmons county: Hazelton	Aedes (oc.)	females	ukn	Aedes (oc.)
0	46.280155	-100.262024	ND-4	North Dakota	Weekly	ukn	2016-07-03	2016.50273224044	Emmons county: Hazelton	Aedes (oc.)	females	vexans	Aedes (oc.) vexans
44	46.280155	-100.262024	ND-4	North Dakota	Weekly	ukn	2010-07-25	2010.56164383562	Emmons county: Hazelton	Culex	females	tarsalis	Culex tarsalis
0	46.280155	-100.262024	ND-4	North Dakota	Weekly	ukn	2010-07-18	2010.54246575342	Emmons county: Hazelton	Other	females	ukn	other
0	46.280155	-100.262024	ND-4	North Dakota	Weekly	ukn	2016-06-26	2016.48360655738	Emmons county: Hazelton	Anopheles	females	ukn	Anopheles
0	46.280155	-100.262024	ND-4	North Dakota	Weekly	ukn	2013-07-14	2013.53150684932	Emmons county: Hazelton	Ukn	females	ukn	ukn
2	46.280155	-100.262024	ND-4	North Dakota	Weekly	ukn	2010-08-02	2010.58356164384	Emmons county: Hazelton	Aedes (oc.)	females	vexans	Aedes (oc.) vexans
0	46.280155	-100.262024	ND-4	North Dakota	Weekly	ukn	2016-06-05	2016.4262295082	Emmons county: Hazelton	Aedes (oc.)	females	vexans	Aedes (oc.) vexans
0	46.280155	-100.262024	ND-4	North Dakota	Weekly	ukn	2009-06-14	2009.44931506849	Emmons county: Hazelton	Ukn	females	ukn	ukn
0	46.280155	-100.262024	ND-4	North Dakota	Weekly	ukn	2009-07-26	2009.56438356164	Emmons county: Hazelton	Anopheles	females	ukn	Anopheles
3	46.280155	-100.262024	ND-4	North Dakota	Weekly	ukn	2012-06-10	2012.43989071038	Emmons county: Hazelton	All	males	ukn	all
1	46.280155	-100.262024	ND-4	North Dakota	Weekly	ukn	2013-07-07	2013.51232876712	Emmons county: Hazelton	Culiseta	females	ukn	Culiseta
0	46.280155	-100.262024	ND-4	North Dakota	Weekly	ukn	2011-07-03	2011.50136986301	Emmons county: Hazelton	Culex	females	ukn	Culex
0	46.280155	-100.262024	ND-4	North Dakota	Weekly	ukn	2014-08-03	2014.58630136986	Emmons county: Hazelton	Culex	females	ukn	Culex
0	46.280155	-100.262024	ND-4	North Dakota	Weekly	ukn	2010-06-27	2010.48493150685	Emmons county: Hazelton	Ukn	females	ukn	ukn
2	46.280155	-100.262024	ND-4	North Dakota	Weekly	ukn	2009-07-05	2009.50684931507	Emmons county: Hazelton	Culex	females	tarsalis	Culex tarsalis
0	46.280155	-100.262024	ND-4	North Dakota	Weekly	ukn	2015-06-26	2015.48219178082	Emmons county: Hazelton	Culex	females	tarsalis	Culex tarsalis
0	46.280155	-100.262024	ND-4	North Dakota	Weekly	ukn	2016-07-17	2016.54098360656	Emmons county: Hazelton	Ukn	females	ukn	ukn
2	46.280155	-100.262024	ND-4	North Dakota	Weekly	ukn	2016-08-14	2016.6174863388	Emmons county: Hazelton	Aedes (oc.)	females	ukn	Aedes (oc.)
15	46.280155	-100.262024	ND-4	North Dakota	Weekly	ukn	2010-07-04	2010.50410958904	Emmons county: Hazelton	Culex	females	tarsalis	Culex tarsalis
0	46.280155	-100.262024	ND-4	North Dakota	Weekly	ukn	2012-08-19	2012.63114754098	Emmons county: Hazelton	Anopheles	females	ukn	Anopheles
2	46.280155	-100.262024	ND-4	North Dakota	Weekly	ukn	2011-08-21	2011.63561643836	Emmons county: Hazelton	Aedes (oc.)	females	ukn	Aedes (oc.)
27	46.280155	-100.262024	ND-4	North Dakota	Weekly	ukn	2014-06-29	2014.4904109589	Emmons county: Hazelton	Aedes (oc.)	females	ukn	Aedes (oc.)
0	46.280155	-100.262024	ND-4	North Dakota	Weekly	ukn	2013-06-10	2013.43835616438	Emmons county: Hazelton	Other	females	ukn	other
0	46.280155	-100.262024	ND-4	North Dakota	Weekly	ukn	2016-06-12	2016.44535519126	Emmons county: Hazelton	All	males	ukn	all
0	46.280155	-100.262024	ND-4	North Dakota	Weekly	ukn	2016-06-05	2016.4262295082	Emmons county: Hazelton	Anopheles	females	ukn	Anopheles
0	46.280155	-100.262024	ND-4	North Dakota	Weekly	ukn	2011-08-28	2011.65479452055	Emmons county: Hazelton	Other	females	ukn	other
1	46.280155	-100.262024	ND-4	North Dakota	Weekly	ukn	2014-06-29	2014.4904109589	Emmons county: Hazelton	Culiseta	females	ukn	Culiseta
0	46.280155	-100.262024	ND-4	North Dakota	Weekly	ukn	2011-09-05	2011.67671232877	Emmons county: Hazelton	Other	females	ukn	other
0	46.280155	-100.262024	ND-4	North Dakota	Weekly	ukn	2013-06-30	2013.49315068493	Emmons county: Hazelton	All	males	ukn	all
0	46.280155	-100.262024	ND-4	North Dakota	Weekly	ukn	2009-07-05	2009.50684931507	Emmons county: Hazelton	Culex	females	ukn	Culex
0	46.280155	-100.262024	ND-4	North Dakota	Weekly	ukn	2014-07-20	2014.54794520548	Emmons county: Hazelton	Aedes (oc.)	females	ukn	Aedes (oc.)
0	46.280155	-100.262024	ND-4	North Dakota	Weekly	ukn	2014-06-15	2014.45205479452	Emmons county: Hazelton	Anopheles	females	ukn	Anopheles
0	46.280155	-100.262024	ND-4	North Dakota	Weekly	ukn	2009-06-01	2009.41369863014	Emmons county: Hazelton	Ukn	females	ukn	ukn
1	46.280155	-100.262024	ND-4	North Dakota	Weekly	ukn	2015-08-14	2015.61643835616	Emmons county: Hazelton	Culex	females	tarsalis	Culex tarsalis
0	46.280155	-100.262024	ND-4	North Dakota	Weekly	ukn	2016-06-26	2016.48360655738	Emmons county: Hazelton	Other	females	ukn	other
0	46.280155	-100.262024	ND-4	North Dakota	Weekly	ukn	2012-06-18	2012.46174863388	Emmons county: Hazelton	Anopheles	females	ukn	Anopheles
2	46.280155	-100.262024	ND-4	North Dakota	Weekly	ukn	2016-07-24	2016.56010928962	Emmons county: Hazelton	Aedes (oc.)	females	vexans	Aedes (oc.) vexans
0	46.280155	-100.262024	ND-4	North Dakota	Weekly	ukn	2014-06-22	2014.47123287671	Emmons county: Hazelton	Culex	females	ukn	Culex
1	46.280155	-100.262024	ND-4	North Dakota	Weekly	ukn	2011-07-17	2011.5397260274	Emmons county: Hazelton	Ukn	females	ukn	ukn
0	46.280155	-100.262024	ND-4	North Dakota	Weekly	ukn	2014-07-06	2014.5095890411	Emmons county: Hazelton	Culiseta	females	ukn	Culiseta
0	46.280155	-100.262024	ND-4	North Dakota	Weekly	ukn	2013-07-14	2013.53150684932	Emmons county: Hazelton	Aedes (oc.)	females	vexans	Aedes (oc.) vexans
0	46.280155	-100.262024	ND-4	North Dakota	Weekly	ukn	2014-08-03	2014.58630136986	Emmons county: Hazelton	Other	females	ukn	other
0	46.280155	-100.262024	ND-4	North Dakota	Weekly	ukn	2012-08-26	2012.65027322404	Emmons county: Hazelton	Culex	females	ukn	Culex
0	46.280155	-100.262024	ND-4	North Dakota	Weekly	ukn	2010-08-08	2010.6	Emmons county: Hazelton	Ukn	females	ukn	ukn
20	46.280155	-100.262024	ND-4	North Dakota	Weekly	ukn	2009-08-09	2009.60273972603	Emmons county: Hazelton	All	males	ukn	all
6	46.280155	-100.262024	ND-4	North Dakota	Weekly	ukn	2009-07-12	2009.52602739726	Emmons county: Hazelton	Aedes (oc.)	females	ukn	Aedes (oc.)
1	46.280155	-100.262024	ND-4	North Dakota	Weekly	ukn	2011-07-17	2011.5397260274	Emmons county: Hazelton	Culex	females	tarsalis	Culex tarsalis
2	46.280155	-100.262024	ND-4	North Dakota	Weekly	ukn	2009-07-05	2009.50684931507	Emmons county: Hazelton	Culiseta	females	ukn	Culiseta
0	46.280155	-100.262024	ND-4	North Dakota	Weekly	ukn	2012-08-05	2012.59289617486	Emmons county: Hazelton	Ukn	females	ukn	ukn
2	46.280155	-100.262024	ND-4	North Dakota	Weekly	ukn	2010-07-18	2010.54246575342	Emmons county: Hazelton	Culiseta	females	ukn	Culiseta
2	46.280155	-100.262024	ND-4	North Dakota	Weekly	ukn	2009-07-19	2009.54520547945	Emmons county: Hazelton	Culiseta	females	ukn	Culiseta
0	46.280155	-100.262024	ND-4	North Dakota	Weekly	ukn	2015-08-14	2015.61643835616	Emmons county: Hazelton	Anopheles	females	ukn	Anopheles
0	46.280155	-100.262024	ND-4	North Dakota	Weekly	ukn	2015-08-24	2015.64383561644	Emmons county: Hazelton	Aedes (oc.)	females	vexans	Aedes (oc.) vexans
0	46.280155	-100.262024	ND-4	North Dakota	Weekly	ukn	2013-06-23	2013.47397260274	Emmons county: Hazelton	Culex	females	tarsalis	Culex tarsalis
0	46.280155	-100.262024	ND-4	North Dakota	Weekly	ukn	2010-08-02	2010.58356164384	Emmons county: Hazelton	Culiseta	females	ukn	Culiseta
0	46.280155	-100.262024	ND-4	North Dakota	Weekly	ukn	2015-06-26	2015.48219178082	Emmons county: Hazelton	Ukn	females	ukn	ukn
0	46.280155	-100.262024	ND-4	North Dakota	Weekly	ukn	2014-06-22	2014.47123287671	Emmons county: Hazelton	Other	females	ukn	other
0	46.280155	-100.262024	ND-4	North Dakota	Weekly	ukn	2011-06-26	2011.48219178082	Emmons county: Hazelton	Other	females	ukn	other
0	46.280155	-100.262024	ND-4	North Dakota	Weekly	ukn	2014-08-03	2014.58630136986	Emmons county: Hazelton	Culiseta	females	ukn	Culiseta
0	46.280155	-100.262024	ND-4	North Dakota	Weekly	ukn	2011-08-21	2011.63561643836	Emmons county: Hazelton	Culiseta	females	ukn	Culiseta
0	46.280155	-100.262024	ND-4	North Dakota	Weekly	ukn	2016-07-10	2016.5218579235	Emmons county: Hazelton	Culex	females	tarsalis	Culex tarsalis
1	46.280155	-100.262024	ND-4	North Dakota	Weekly	ukn	2009-07-12	2009.52602739726	Emmons county: Hazelton	Culiseta	females	ukn	Culiseta
0	46.280155	-100.262024	ND-4	North Dakota	Weekly	ukn	2013-07-07	2013.51232876712	Emmons county: Hazelton	Culex	females	ukn	Culex
0	46.280155	-100.262024	ND-4	North Dakota	Weekly	ukn	2009-06-14	2009.44931506849	Emmons county: Hazelton	Culex	females	ukn	Culex
0	46.280155	-100.262024	ND-4	North Dakota	Weekly	ukn	2009-06-21	2009.46849315068	Emmons county: Hazelton	Anopheles	females	ukn	Anopheles
11	46.280155	-100.262024	ND-4	North Dakota	Weekly	ukn	2009-08-09	2009.60273972603	Emmons county: Hazelton	Aedes (oc.)	females	ukn	Aedes (oc.)
1	46.280155	-100.262024	ND-4	North Dakota	Weekly	ukn	2010-08-15	2010.61917808219	Emmons county: Hazelton	Culiseta	females	ukn	Culiseta
0	46.280155	-100.262024	ND-4	North Dakota	Weekly	ukn	2011-06-05	2011.42465753425	Emmons county: Hazelton	Ukn	females	ukn	ukn
20	46.280155	-100.262024	ND-4	North Dakota	Weekly	ukn	2009-06-21	2009.46849315068	Emmons county: Hazelton	Aedes (oc.)	females	ukn	Aedes (oc.)
0	46.280155	-100.262024	ND-4	North Dakota	Weekly	ukn	2015-07-26	2015.56438356164	Emmons county: Hazelton	Anopheles	females	ukn	Anopheles
0	46.280155	-100.262024	ND-4	North Dakota	Weekly	ukn	2012-06-24	2012.4781420765	Emmons county: Hazelton	Culex	females	tarsalis	Culex tarsalis
0	46.280155	-100.262024	ND-4	North Dakota	Weekly	ukn	2014-06-01	2014.41369863014	Emmons county: Hazelton	Aedes (oc.)	females	ukn	Aedes (oc.)
0	46.280155	-100.262024	ND-4	North Dakota	Weekly	ukn	2014-08-24	2014.64383561644	Emmons county: Hazelton	Ukn	females	ukn	ukn
0	46.280155	-100.262024	ND-4	North Dakota	Weekly	ukn	2014-08-03	2014.58630136986	Emmons county: Hazelton	Aedes (oc.)	females	vexans	Aedes (oc.) vexans
0	46.280155	-100.262024	ND-4	North Dakota	Weekly	ukn	2016-08-28	2016.65573770492	Emmons county: Hazelton	Culiseta	females	ukn	Culiseta
0	46.280155	-100.262024	ND-4	North Dakota	Weekly	ukn	2012-07-01	2012.49726775956	Emmons county: Hazelton	All	males	ukn	all
0	46.280155	-100.262024	ND-4	North Dakota	Weekly	ukn	2013-06-02	2013.41643835616	Emmons county: Hazelton	Ukn	females	ukn	ukn
0	46.280155	-100.262024	ND-4	North Dakota	Weekly	ukn	2013-06-16	2013.45479452055	Emmons county: Hazelton	Ukn	females	ukn	ukn
0	46.280155	-100.262024	ND-4	North Dakota	Weekly	ukn	2009-07-05	2009.50684931507	Emmons county: Hazelton	Anopheles	females	ukn	Anopheles
5	46.280155	-100.262024	ND-4	North Dakota	Weekly	ukn	2013-06-30	2013.49315068493	Emmons county: Hazelton	Aedes (oc.)	females	ukn	Aedes (oc.)
8	46.280155	-100.262024	ND-4	North Dakota	Weekly	ukn	2009-07-26	2009.56438356164	Emmons county: Hazelton	Ukn	females	ukn	ukn
0	46.280155	-100.262024	ND-4	North Dakota	Weekly	ukn	2012-06-10	2012.43989071038	Emmons county: Hazelton	Aedes (oc.)	females	vexans	Aedes (oc.) vexans
0	46.280155	-100.262024	ND-4	North Dakota	Weekly	ukn	2015-07-26	2015.56438356164	Emmons county: Hazelton	Other	females	ukn	other
0	46.280155	-100.262024	ND-4	North Dakota	Weekly	ukn	2011-07-24	2011.55890410959	Emmons county: Hazelton	Anopheles	females	ukn	Anopheles
0	46.280155	-100.262024	ND-4	North Dakota	Weekly	ukn	2014-07-20	2014.54794520548	Emmons county: Hazelton	Anopheles	females	ukn	Anopheles
0	46.280155	-100.262024	ND-4	North Dakota	Weekly	ukn	2010-06-20	2010.46575342466	Emmons county: Hazelton	Aedes (oc.)	females	ukn	Aedes (oc.)
1	46.280155	-100.262024	ND-4	North Dakota	Weekly	ukn	2009-06-14	2009.44931506849	Emmons county: Hazelton	Aedes (oc.)	females	ukn	Aedes (oc.)
0	46.280155	-100.262024	ND-4	North Dakota	Weekly	ukn	2010-06-27	2010.48493150685	Emmons county: Hazelton	Other	females	ukn	other
0	46.280155	-100.262024	ND-4	North Dakota	Weekly	ukn	2015-07-10	2015.52054794521	Emmons county: Hazelton	Other	females	ukn	other
0	46.280155	-100.262024	ND-4	North Dakota	Weekly	ukn	2013-06-02	2013.41643835616	Emmons county: Hazelton	Aedes (oc.)	females	ukn	Aedes (oc.)
0	46.280155	-100.262024	ND-4	North Dakota	Weekly	ukn	2013-06-16	2013.45479452055	Emmons county: Hazelton	Other	females	ukn	other
0	46.280155	-100.262024	ND-4	North Dakota	Weekly	ukn	2012-08-05	2012.59289617486	Emmons county: Hazelton	Other	females	ukn	other
2	46.280155	-100.262024	ND-4	North Dakota	Weekly	ukn	2016-09-04	2016.67486338798	Emmons county: Hazelton	Aedes (oc.)	females	ukn	Aedes (oc.)
0	46.280155	-100.262024	ND-4	North Dakota	Weekly	ukn	2013-07-14	2013.53150684932	Emmons county: Hazelton	Culiseta	females	ukn	Culiseta
1	46.280155	-100.262024	ND-4	North Dakota	Weekly	ukn	2009-08-09	2009.60273972603	Emmons county: Hazelton	Ukn	females	ukn	ukn
5	46.280155	-100.262024	ND-4	North Dakota	Weekly	ukn	2015-08-14	2015.61643835616	Emmons county: Hazelton	All	males	ukn	all
2	46.280155	-100.262024	ND-4	North Dakota	Weekly	ukn	2013-06-16	2013.45479452055	Emmons county: Hazelton	Aedes (oc.)	females	ukn	Aedes (oc.)
0	46.280155	-100.262024	ND-4	North Dakota	Weekly	ukn	2015-07-17	2015.5397260274	Emmons county: Hazelton	Culiseta	females	ukn	Culiseta
0	46.280155	-100.262024	ND-4	North Dakota	Weekly	ukn	2009-07-19	2009.54520547945	Emmons county: Hazelton	Aedes (oc.)	females	ukn	Aedes (oc.)
0	46.280155	-100.262024	ND-4	North Dakota	Weekly	ukn	2016-07-24	2016.56010928962	Emmons county: Hazelton	Ukn	females	ukn	ukn
8	46.280155	-100.262024	ND-4	North Dakota	Weekly	ukn	2011-08-21	2011.63561643836	Emmons county: Hazelton	Culex	females	tarsalis	Culex tarsalis
0	46.280155	-100.262024	ND-4	North Dakota	Weekly	ukn	2015-06-26	2015.48219178082	Emmons county: Hazelton	Aedes (oc.)	females	vexans	Aedes (oc.) vexans
0	46.280155	-100.262024	ND-4	North Dakota	Weekly	ukn	2012-08-05	2012.59289617486	Emmons county: Hazelton	Culex	females	ukn	Culex
0	46.280155	-100.262024	ND-4	North Dakota	Weekly	ukn	2012-08-19	2012.63114754098	Emmons county: Hazelton	Culex	females	ukn	Culex
0	46.280155	-100.262024	ND-4	North Dakota	Weekly	ukn	2011-09-05	2011.67671232877	Emmons county: Hazelton	Aedes (oc.)	females	vexans	Aedes (oc.) vexans
0	46.280155	-100.262024	ND-4	North Dakota	Weekly	ukn	2009-06-01	2009.41369863014	Emmons county: Hazelton	Culiseta	females	ukn	Culiseta
0	46.280155	-100.262024	ND-4	North Dakota	Weekly	ukn	2011-06-26	2011.48219178082	Emmons county: Hazelton	Culex	females	tarsalis	Culex tarsalis
23	46.280155	-100.262024	ND-4	North Dakota	Weekly	ukn	2011-09-05	2011.67671232877	Emmons county: Hazelton	Aedes (oc.)	females	ukn	Aedes (oc.)
0	46.280155	-100.262024	ND-4	North Dakota	Weekly	ukn	2012-08-19	2012.63114754098	Emmons county: Hazelton	Ukn	females	ukn	ukn
0	46.280155	-100.262024	ND-4	North Dakota	Weekly	ukn	2011-08-28	2011.65479452055	Emmons county: Hazelton	Aedes (oc.)	females	vexans	Aedes (oc.) vexans
0	46.280155	-100.262024	ND-4	North Dakota	Weekly	ukn	2012-06-24	2012.4781420765	Emmons county: Hazelton	Other	females	ukn	other
0	46.280155	-100.262024	ND-4	North Dakota	Weekly	ukn	2009-08-09	2009.60273972603	Emmons county: Hazelton	Other	females	ukn	other
0	46.280155	-100.262024	ND-4	North Dakota	Weekly	ukn	2013-07-07	2013.51232876712	Emmons county: Hazelton	All	males	ukn	all
8	46.280155	-100.262024	ND-4	North Dakota	Weekly	ukn	2011-07-31	2011.57808219178	Emmons county: Hazelton	Aedes (oc.)	females	vexans	Aedes (oc.) vexans
0	46.280155	-100.262024	ND-4	North Dakota	Weekly	ukn	2016-07-17	2016.54098360656	Emmons county: Hazelton	Culex	females	tarsalis	Culex tarsalis
0	46.280155	-100.262024	ND-4	North Dakota	Weekly	ukn	2010-08-15	2010.61917808219	Emmons county: Hazelton	Anopheles	females	ukn	Anopheles
0	46.280155	-100.262024	ND-4	North Dakota	Weekly	ukn	2011-07-31	2011.57808219178	Emmons county: Hazelton	Culiseta	females	ukn	Culiseta
0	46.280155	-100.262024	ND-4	North Dakota	Weekly	ukn	2015-07-17	2015.5397260274	Emmons county: Hazelton	Anopheles	females	ukn	Anopheles
0	46.280155	-100.262024	ND-4	North Dakota	Weekly	ukn	2010-07-18	2010.54246575342	Emmons county: Hazelton	Anopheles	females	ukn	Anopheles
0	46.280155	-100.262024	ND-4	North Dakota	Weekly	ukn	2012-06-24	2012.4781420765	Emmons county: Hazelton	Ukn	females	ukn	ukn
0	46.280155	-100.262024	ND-4	North Dakota	Weekly	ukn	2014-07-13	2014.52876712329	Emmons county: Hazelton	Anopheles	females	ukn	Anopheles
0	46.280155	-100.262024	ND-4	North Dakota	Weekly	ukn	2012-06-18	2012.46174863388	Emmons county: Hazelton	Aedes (oc.)	females	ukn	Aedes (oc.)
0	46.280155	-100.262024	ND-4	North Dakota	Weekly	ukn	2010-08-15	2010.61917808219	Emmons county: Hazelton	Aedes (oc.)	females	vexans	Aedes (oc.) vexans
0	46.280155	-100.262024	ND-4	North Dakota	Weekly	ukn	2013-07-28	2013.5698630137	Emmons county: Hazelton	Anopheles	females	ukn	Anopheles
0	46.280155	-100.262024	ND-4	North Dakota	Weekly	ukn	2013-07-14	2013.53150684932	Emmons county: Hazelton	Anopheles	females	ukn	Anopheles
0	46.280155	-100.262024	ND-4	North Dakota	Weekly	ukn	2014-08-17	2014.62465753425	Emmons county: Hazelton	Culiseta	females	ukn	Culiseta
0	46.280155	-100.262024	ND-4	North Dakota	Weekly	ukn	2011-06-26	2011.48219178082	Emmons county: Hazelton	Ukn	females	ukn	ukn
2	46.280155	-100.262024	ND-4	North Dakota	Weekly	ukn	2014-06-22	2014.47123287671	Emmons county: Hazelton	All	males	ukn	all
0	46.280155	-100.262024	ND-4	North Dakota	Weekly	ukn	2010-08-08	2010.6	Emmons county: Hazelton	Anopheles	females	ukn	Anopheles
0	46.280155	-100.262024	ND-4	North Dakota	Weekly	ukn	2014-06-01	2014.41369863014	Emmons county: Hazelton	Culiseta	females	ukn	Culiseta
167	46.280155	-100.262024	ND-4	North Dakota	Weekly	ukn	2016-08-07	2016.59836065574	Emmons county: Hazelton	All	males	ukn	all
0	46.280155	-100.262024	ND-4	North Dakota	Weekly	ukn	2010-06-20	2010.46575342466	Emmons county: Hazelton	All	males	ukn	all
0	46.280155	-100.262024	ND-4	North Dakota	Weekly	ukn	2012-06-24	2012.4781420765	Emmons county: Hazelton	All	males	ukn	all
9	46.280155	-100.262024	ND-4	North Dakota	Weekly	ukn	2015-07-26	2015.56438356164	Emmons county: Hazelton	All	males	ukn	all
5	46.280155	-100.262024	ND-4	North Dakota	Weekly	ukn	2015-07-31	2015.57808219178	Emmons county: Hazelton	Culex	females	tarsalis	Culex tarsalis
0	46.280155	-100.262024	ND-4	North Dakota	Weekly	ukn	2011-09-05	2011.67671232877	Emmons county: Hazelton	Anopheles	females	ukn	Anopheles
0	46.280155	-100.262024	ND-4	North Dakota	Weekly	ukn	2015-06-05	2015.42465753425	Emmons county: Hazelton	Culex	females	tarsalis	Culex tarsalis
24	46.280155	-100.262024	ND-4	North Dakota	Weekly	ukn	2009-06-28	2009.48767123288	Emmons county: Hazelton	Aedes (oc.)	females	ukn	Aedes (oc.)
2	46.280155	-100.262024	ND-4	North Dakota	Weekly	ukn	2014-06-22	2014.47123287671	Emmons county: Hazelton	Aedes (oc.)	females	vexans	Aedes (oc.) vexans
1	46.280155	-100.262024	ND-4	North Dakota	Weekly	ukn	2011-09-05	2011.67671232877	Emmons county: Hazelton	Culex	females	tarsalis	Culex tarsalis
0	46.280155	-100.262024	ND-4	North Dakota	Weekly	ukn	2012-08-05	2012.59289617486	Emmons county: Hazelton	Culex	females	tarsalis	Culex tarsalis
2	46.280155	-100.262024	ND-4	North Dakota	Weekly	ukn	2011-08-21	2011.63561643836	Emmons county: Hazelton	Ukn	females	ukn	ukn
0	46.280155	-100.262024	ND-4	North Dakota	Weekly	ukn	2016-07-10	2016.5218579235	Emmons county: Hazelton	Anopheles	females	ukn	Anopheles
0	46.280155	-100.262024	ND-4	North Dakota	Weekly	ukn	2010-06-20	2010.46575342466	Emmons county: Hazelton	Other	females	ukn	other
0	46.280155	-100.262024	ND-4	North Dakota	Weekly	ukn	2014-07-13	2014.52876712329	Emmons county: Hazelton	All	males	ukn	all
0	46.280155	-100.262024	ND-4	North Dakota	Weekly	ukn	2013-07-07	2013.51232876712	Emmons county: Hazelton	Culex	females	tarsalis	Culex tarsalis
32	46.280155	-100.262024	ND-4	North Dakota	Weekly	ukn	2009-08-03	2009.58630136986	Emmons county: Hazelton	Culex	females	tarsalis	Culex tarsalis
2	46.280155	-100.262024	ND-4	North Dakota	Weekly	ukn	2013-06-30	2013.49315068493	Emmons county: Hazelton	Anopheles	females	ukn	Anopheles
0	46.280155	-100.262024	ND-4	North Dakota	Weekly	ukn	2011-06-19	2011.46301369863	Emmons county: Hazelton	Ukn	females	ukn	ukn
0	46.280155	-100.262024	ND-4	North Dakota	Weekly	ukn	2016-08-14	2016.6174863388	Emmons county: Hazelton	Culiseta	females	ukn	Culiseta
4	46.280155	-100.262024	ND-4	North Dakota	Weekly	ukn	2012-07-29	2012.5737704918	Emmons county: Hazelton	Aedes (oc.)	females	ukn	Aedes (oc.)
0	46.280155	-100.262024	ND-4	North Dakota	Weekly	ukn	2016-06-12	2016.44535519126	Emmons county: Hazelton	Other	females	ukn	other
8	46.280155	-100.262024	ND-4	North Dakota	Weekly	ukn	2014-07-06	2014.5095890411	Emmons county: Hazelton	Aedes (oc.)	females	ukn	Aedes (oc.)
0	46.280155	-100.262024	ND-4	North Dakota	Weekly	ukn	2016-08-28	2016.65573770492	Emmons county: Hazelton	Ukn	females	ukn	ukn
1	46.280155	-100.262024	ND-4	North Dakota	Weekly	ukn	2014-08-17	2014.62465753425	Emmons county: Hazelton	All	males	ukn	all
0	46.280155	-100.262024	ND-4	North Dakota	Weekly	ukn	2009-07-19	2009.54520547945	Emmons county: Hazelton	Other	females	ukn	other
0	46.280155	-100.262024	ND-4	North Dakota	Weekly	ukn	2009-06-01	2009.41369863014	Emmons county: Hazelton	Culex	females	tarsalis	Culex tarsalis
0	46.280155	-100.262024	ND-4	North Dakota	Weekly	ukn	2014-06-15	2014.45205479452	Emmons county: Hazelton	Culex	females	tarsalis	Culex tarsalis
0	46.280155	-100.262024	ND-4	North Dakota	Weekly	ukn	2009-06-21	2009.46849315068	Emmons county: Hazelton	Culex	females	ukn	Culex
0	46.280155	-100.262024	ND-4	North Dakota	Weekly	ukn	2014-08-10	2014.60547945205	Emmons county: Hazelton	Aedes (oc.)	females	vexans	Aedes (oc.) vexans
0	46.280155	-100.262024	ND-4	North Dakota	Weekly	ukn	2012-07-15	2012.53551912568	Emmons county: Hazelton	Ukn	females	ukn	ukn
35	46.280155	-100.262024	ND-4	North Dakota	Weekly	ukn	2010-07-04	2010.50410958904	Emmons county: Hazelton	Aedes (oc.)	females	ukn	Aedes (oc.)
14	46.280155	-100.262024	ND-4	North Dakota	Weekly	ukn	2016-08-07	2016.59836065574	Emmons county: Hazelton	Aedes (oc.)	females	vexans	Aedes (oc.) vexans
3	46.280155	-100.262024	ND-4	North Dakota	Weekly	ukn	2014-08-17	2014.62465753425	Emmons county: Hazelton	Aedes (oc.)	females	ukn	Aedes (oc.)
0	46.280155	-100.262024	ND-4	North Dakota	Weekly	ukn	2014-08-17	2014.62465753425	Emmons county: Hazelton	Anopheles	females	ukn	Anopheles
3	46.280155	-100.262024	ND-4	North Dakota	Weekly	ukn	2014-08-17	2014.62465753425	Emmons county: Hazelton	Culex	females	tarsalis	Culex tarsalis
5	46.280155	-100.262024	ND-4	North Dakota	Weekly	ukn	2015-08-07	2015.59726027397	Emmons county: Hazelton	Ukn	females	ukn	ukn
0	46.280155	-100.262024	ND-4	North Dakota	Weekly	ukn	2012-06-24	2012.4781420765	Emmons county: Hazelton	Culiseta	females	ukn	Culiseta
1	46.280155	-100.262024	ND-4	North Dakota	Weekly	ukn	2015-06-19	2015.46301369863	Emmons county: Hazelton	All	males	ukn	all
0	46.280155	-100.262024	ND-4	North Dakota	Weekly	ukn	2012-08-26	2012.65027322404	Emmons county: Hazelton	Culex	females	tarsalis	Culex tarsalis
0	46.280155	-100.262024	ND-4	North Dakota	Weekly	ukn	2011-06-05	2011.42465753425	Emmons county: Hazelton	Aedes (oc.)	females	ukn	Aedes (oc.)
0	46.280155	-100.262024	ND-4	North Dakota	Weekly	ukn	2016-08-21	2016.63661202186	Emmons county: Hazelton	All	males	ukn	all
0	46.280155	-100.262024	ND-4	North Dakota	Weekly	ukn	2016-08-28	2016.65573770492	Emmons county: Hazelton	Anopheles	females	ukn	Anopheles
0	46.280155	-100.262024	ND-4	North Dakota	Weekly	ukn	2012-06-18	2012.46174863388	Emmons county: Hazelton	Culex	females	ukn	Culex
0	46.280155	-100.262024	ND-4	North Dakota	Weekly	ukn	2012-06-10	2012.43989071038	Emmons county: Hazelton	Culiseta	females	ukn	Culiseta
3	46.280155	-100.262024	ND-4	North Dakota	Weekly	ukn	2014-07-13	2014.52876712329	Emmons county: Hazelton	Aedes (oc.)	females	ukn	Aedes (oc.)
0	46.280155	-100.262024	ND-4	North Dakota	Weekly	ukn	2014-08-10	2014.60547945205	Emmons county: Hazelton	Anopheles	females	ukn	Anopheles
40	46.280155	-100.262024	ND-4	North Dakota	Weekly	ukn	2011-07-31	2011.57808219178	Emmons county: Hazelton	Anopheles	females	ukn	Anopheles
20	46.280155	-100.262024	ND-4	North Dakota	Weekly	ukn	2011-08-28	2011.65479452055	Emmons county: Hazelton	Culex	females	tarsalis	Culex tarsalis
0	46.280155	-100.262024	ND-4	North Dakota	Weekly	ukn	2016-06-05	2016.4262295082	Emmons county: Hazelton	All	males	ukn	all
0	46.280155	-100.262024	ND-4	North Dakota	Weekly	ukn	2011-06-19	2011.46301369863	Emmons county: Hazelton	Anopheles	females	ukn	Anopheles
0	46.280155	-100.262024	ND-4	North Dakota	Weekly	ukn	2009-06-14	2009.44931506849	Emmons county: Hazelton	Anopheles	females	ukn	Anopheles
0	46.280155	-100.262024	ND-4	North Dakota	Weekly	ukn	2011-06-19	2011.46301369863	Emmons county: Hazelton	All	males	ukn	all
1	46.280155	-100.262024	ND-4	North Dakota	Weekly	ukn	2016-06-05	2016.4262295082	Emmons county: Hazelton	Ukn	females	ukn	ukn
1	46.280155	-100.262024	ND-4	North Dakota	Weekly	ukn	2010-07-04	2010.50410958904	Emmons county: Hazelton	Culiseta	females	ukn	Culiseta
0	46.280155	-100.262024	ND-4	North Dakota	Weekly	ukn	2009-06-21	2009.46849315068	Emmons county: Hazelton	Aedes (oc.)	females	vexans	Aedes (oc.) vexans
0	46.280155	-100.262024	ND-4	North Dakota	Weekly	ukn	2009-08-16	2009.62191780822	Emmons county: Hazelton	Other	females	ukn	other
0	46.280155	-100.262024	ND-4	North Dakota	Weekly	ukn	2016-07-10	2016.5218579235	Emmons county: Hazelton	All	males	ukn	all
0	46.280155	-100.262024	ND-4	North Dakota	Weekly	ukn	2015-06-26	2015.48219178082	Emmons county: Hazelton	Culiseta	females	ukn	Culiseta
0	46.280155	-100.262024	ND-4	North Dakota	Weekly	ukn	2014-08-17	2014.62465753425	Emmons county: Hazelton	Culex	females	ukn	Culex
14	46.280155	-100.262024	ND-4	North Dakota	Weekly	ukn	2014-06-22	2014.47123287671	Emmons county: Hazelton	Aedes (oc.)	females	ukn	Aedes (oc.)
0	46.280155	-100.262024	ND-4	North Dakota	Weekly	ukn	2011-08-14	2011.61643835616	Emmons county: Hazelton	Culiseta	females	ukn	Culiseta
5	46.280155	-100.262024	ND-4	North Dakota	Weekly	ukn	2011-08-21	2011.63561643836	Emmons county: Hazelton	All	males	ukn	all
0	46.280155	-100.262024	ND-4	North Dakota	Weekly	ukn	2011-07-24	2011.55890410959	Emmons county: Hazelton	Culex	females	ukn	Culex
0	46.280155	-100.262024	ND-4	North Dakota	Weekly	ukn	2009-08-16	2009.62191780822	Emmons county: Hazelton	Ukn	females	ukn	ukn
0	46.280155	-100.262024	ND-4	North Dakota	Weekly	ukn	2015-06-19	2015.46301369863	Emmons county: Hazelton	Anopheles	females	ukn	Anopheles
0	46.280155	-100.262024	ND-4	North Dakota	Weekly	ukn	2013-07-14	2013.53150684932	Emmons county: Hazelton	Other	females	ukn	other
0	46.280155	-100.262024	ND-4	North Dakota	Weekly	ukn	2012-08-12	2012.61202185792	Emmons county: Hazelton	Culiseta	females	ukn	Culiseta
0	46.280155	-100.262024	ND-4	North Dakota	Weekly	ukn	2012-06-18	2012.46174863388	Emmons county: Hazelton	Aedes (oc.)	females	vexans	Aedes (oc.) vexans
0	46.280155	-100.262024	ND-4	North Dakota	Weekly	ukn	2010-07-11	2010.52328767123	Emmons county: Hazelton	Culiseta	females	ukn	Culiseta
0	46.280155	-100.262024	ND-4	North Dakota	Weekly	ukn	2013-06-23	2013.47397260274	Emmons county: Hazelton	Anopheles	females	ukn	Anopheles
0	46.280155	-100.262024	ND-4	North Dakota	Weekly	ukn	2015-07-17	2015.5397260274	Emmons county: Hazelton	All	males	ukn	all
0	46.280155	-100.262024	ND-4	North Dakota	Weekly	ukn	2016-08-21	2016.63661202186	Emmons county: Hazelton	Culiseta	females	ukn	Culiseta
9	46.280155	-100.262024	ND-4	North Dakota	Weekly	ukn	2009-08-09	2009.60273972603	Emmons county: Hazelton	Culex	females	tarsalis	Culex tarsalis
0	46.280155	-100.262024	ND-4	North Dakota	Weekly	ukn	2011-06-05	2011.42465753425	Emmons county: Hazelton	All	males	ukn	all
0	46.280155	-100.262024	ND-4	North Dakota	Weekly	ukn	2010-06-20	2010.46575342466	Emmons county: Hazelton	Aedes (oc.)	females	vexans	Aedes (oc.) vexans
0	46.280155	-100.262024	ND-4	North Dakota	Weekly	ukn	2015-06-05	2015.42465753425	Emmons county: Hazelton	Ukn	females	ukn	ukn
0	46.280155	-100.262024	ND-4	North Dakota	Weekly	ukn	2012-08-26	2012.65027322404	Emmons county: Hazelton	Culiseta	females	ukn	Culiseta
2	46.280155	-100.262024	ND-4	North Dakota	Weekly	ukn	2016-09-04	2016.67486338798	Emmons county: Hazelton	Culex	females	tarsalis	Culex tarsalis
0	46.280155	-100.262024	ND-4	North Dakota	Weekly	ukn	2011-08-21	2011.63561643836	Emmons county: Hazelton	Culex	females	ukn	Culex
2	46.280155	-100.262024	ND-4	North Dakota	Weekly	ukn	2012-06-03	2012.42076502732	Emmons county: Hazelton	Aedes (oc.)	females	ukn	Aedes (oc.)
0	46.280155	-100.262024	ND-4	North Dakota	Weekly	ukn	2014-08-24	2014.64383561644	Emmons county: Hazelton	Other	females	ukn	other
1	46.280155	-100.262024	ND-4	North Dakota	Weekly	ukn	2011-09-05	2011.67671232877	Emmons county: Hazelton	Ukn	females	ukn	ukn
0	46.280155	-100.262024	ND-4	North Dakota	Weekly	ukn	2011-07-03	2011.50136986301	Emmons county: Hazelton	Culiseta	females	ukn	Culiseta
0	46.280155	-100.262024	ND-4	North Dakota	Weekly	ukn	2010-07-25	2010.56164383562	Emmons county: Hazelton	Aedes (oc.)	females	ukn	Aedes (oc.)
2	46.280155	-100.262024	ND-4	North Dakota	Weekly	ukn	2013-08-04	2013.58904109589	Emmons county: Hazelton	Aedes (oc.)	females	ukn	Aedes (oc.)
0	46.280155	-100.262024	ND-4	North Dakota	Weekly	ukn	2012-07-15	2012.53551912568	Emmons county: Hazelton	All	males	ukn	all
0	46.280155	-100.262024	ND-4	North Dakota	Weekly	ukn	2016-07-17	2016.54098360656	Emmons county: Hazelton	Culiseta	females	ukn	Culiseta
0	46.280155	-100.262024	ND-4	North Dakota	Weekly	ukn	2011-06-05	2011.42465753425	Emmons county: Hazelton	Culex	females	tarsalis	Culex tarsalis
0	46.280155	-100.262024	ND-4	North Dakota	Weekly	ukn	2016-07-03	2016.50273224044	Emmons county: Hazelton	All	males	ukn	all
104	46.280155	-100.262024	ND-4	North Dakota	Weekly	ukn	2009-07-26	2009.56438356164	Emmons county: Hazelton	Aedes (oc.)	females	ukn	Aedes (oc.)
0	46.280155	-100.262024	ND-4	North Dakota	Weekly	ukn	2016-06-19	2016.46448087432	Emmons county: Hazelton	All	males	ukn	all
0	46.280155	-100.262024	ND-4	North Dakota	Weekly	ukn	2016-08-14	2016.6174863388	Emmons county: Hazelton	Ukn	females	ukn	ukn
0	46.280155	-100.262024	ND-4	North Dakota	Weekly	ukn	2012-07-15	2012.53551912568	Emmons county: Hazelton	Anopheles	females	ukn	Anopheles
0	46.280155	-100.262024	ND-4	North Dakota	Weekly	ukn	2014-06-15	2014.45205479452	Emmons county: Hazelton	All	males	ukn	all
0	46.280155	-100.262024	ND-4	North Dakota	Weekly	ukn	2009-06-14	2009.44931506849	Emmons county: Hazelton	Culex	females	tarsalis	Culex tarsalis
1	46.280155	-100.262024	ND-4	North Dakota	Weekly	ukn	2013-06-10	2013.43835616438	Emmons county: Hazelton	Culiseta	females	ukn	Culiseta
1	46.280155	-100.262024	ND-4	North Dakota	Weekly	ukn	2012-07-01	2012.49726775956	Emmons county: Hazelton	Culex	females	tarsalis	Culex tarsalis
4	46.280155	-100.262024	ND-4	North Dakota	Weekly	ukn	2011-08-14	2011.61643835616	Emmons county: Hazelton	Anopheles	females	ukn	Anopheles
0	46.280155	-100.262024	ND-4	North Dakota	Weekly	ukn	2013-08-04	2013.58904109589	Emmons county: Hazelton	Ukn	females	ukn	ukn
2	46.280155	-100.262024	ND-4	North Dakota	Weekly	ukn	2012-07-29	2012.5737704918	Emmons county: Hazelton	Aedes (oc.)	females	vexans	Aedes (oc.) vexans
3	46.280155	-100.262024	ND-4	North Dakota	Weekly	ukn	2009-08-09	2009.60273972603	Emmons county: Hazelton	Culiseta	females	ukn	Culiseta
2	46.280155	-100.262024	ND-4	North Dakota	Weekly	ukn	2010-08-15	2010.61917808219	Emmons county: Hazelton	Culex	females	tarsalis	Culex tarsalis
2	46.280155	-100.262024	ND-4	North Dakota	Weekly	ukn	2013-06-23	2013.47397260274	Emmons county: Hazelton	Aedes (oc.)	females	ukn	Aedes (oc.)
0	46.280155	-100.262024	ND-4	North Dakota	Weekly	ukn	2013-06-30	2013.49315068493	Emmons county: Hazelton	Culex	females	ukn	Culex
8	46.280155	-100.262024	ND-4	North Dakota	Weekly	ukn	2010-08-08	2010.6	Emmons county: Hazelton	All	males	ukn	all
0	46.280155	-100.262024	ND-4	North Dakota	Weekly	ukn	2012-08-26	2012.65027322404	Emmons county: Hazelton	Aedes (oc.)	females	ukn	Aedes (oc.)
0	46.280155	-100.262024	ND-4	North Dakota	Weekly	ukn	2016-06-12	2016.44535519126	Emmons county: Hazelton	Culex	females	tarsalis	Culex tarsalis
0	46.280155	-100.262024	ND-4	North Dakota	Weekly	ukn	2016-06-05	2016.4262295082	Emmons county: Hazelton	Other	females	ukn	other
0	46.280155	-100.262024	ND-4	North Dakota	Weekly	ukn	2011-06-05	2011.42465753425	Emmons county: Hazelton	Aedes (oc.)	females	vexans	Aedes (oc.) vexans
0	46.280155	-100.262024	ND-4	North Dakota	Weekly	ukn	2011-06-12	2011.44383561644	Emmons county: Hazelton	Aedes (oc.)	females	ukn	Aedes (oc.)
0	46.280155	-100.262024	ND-4	North Dakota	Weekly	ukn	2013-08-11	2013.60821917808	Emmons county: Hazelton	Aedes (oc.)	females	ukn	Aedes (oc.)
0	46.280155	-100.262024	ND-4	North Dakota	Weekly	ukn	2013-07-07	2013.51232876712	Emmons county: Hazelton	Ukn	females	ukn	ukn
55	46.280155	-100.262024	ND-4	North Dakota	Weekly	ukn	2009-08-03	2009.58630136986	Emmons county: Hazelton	All	males	ukn	all
0	46.280155	-100.262024	ND-4	North Dakota	Weekly	ukn	2012-07-08	2012.51639344262	Emmons county: Hazelton	Culiseta	females	ukn	Culiseta
7	46.280155	-100.262024	ND-4	North Dakota	Weekly	ukn	2014-06-29	2014.4904109589	Emmons county: Hazelton	All	males	ukn	all
0	46.280155	-100.262024	ND-4	North Dakota	Weekly	ukn	2016-07-17	2016.54098360656	Emmons county: Hazelton	All	males	ukn	all
7	46.280155	-100.262024	ND-4	North Dakota	Weekly	ukn	2013-08-04	2013.58904109589	Emmons county: Hazelton	All	males	ukn	all
16	46.280155	-100.262024	ND-4	North Dakota	Weekly	ukn	2011-08-28	2011.65479452055	Emmons county: Hazelton	Aedes (oc.)	females	ukn	Aedes (oc.)
3	46.280155	-100.262024	ND-4	North Dakota	Weekly	ukn	2016-08-07	2016.59836065574	Emmons county: Hazelton	Culex	females	tarsalis	Culex tarsalis
1	46.280155	-100.262024	ND-4	North Dakota	Weekly	ukn	2015-06-12	2015.44383561644	Emmons county: Hazelton	Anopheles	females	ukn	Anopheles
1	46.280155	-100.262024	ND-4	North Dakota	Weekly	ukn	2011-08-21	2011.63561643836	Emmons county: Hazelton	Anopheles	females	ukn	Anopheles
4	46.280155	-100.262024	ND-4	North Dakota	Weekly	ukn	2011-06-12	2011.44383561644	Emmons county: Hazelton	Anopheles	females	ukn	Anopheles
0	46.280155	-100.262024	ND-4	North Dakota	Weekly	ukn	2016-07-17	2016.54098360656	Emmons county: Hazelton	Aedes (oc.)	females	vexans	Aedes (oc.) vexans
0	46.280155	-100.262024	ND-4	North Dakota	Weekly	ukn	2009-06-01	2009.41369863014	Emmons county: Hazelton	Aedes (oc.)	females	vexans	Aedes (oc.) vexans
0	46.280155	-100.262024	ND-4	North Dakota	Weekly	ukn	2012-06-03	2012.42076502732	Emmons county: Hazelton	All	males	ukn	all
0	46.280155	-100.262024	ND-4	North Dakota	Weekly	ukn	2016-08-28	2016.65573770492	Emmons county: Hazelton	Aedes (oc.)	females	ukn	Aedes (oc.)
0	46.280155	-100.262024	ND-4	North Dakota	Weekly	ukn	2010-07-25	2010.56164383562	Emmons county: Hazelton	Culex	females	ukn	Culex
0	46.280155	-100.262024	ND-4	North Dakota	Weekly	ukn	2014-07-06	2014.5095890411	Emmons county: Hazelton	Anopheles	females	ukn	Anopheles
0	46.280155	-100.262024	ND-4	North Dakota	Weekly	ukn	2011-07-24	2011.55890410959	Emmons county: Hazelton	Culex	females	tarsalis	Culex tarsalis
0	46.280155	-100.262024	ND-4	North Dakota	Weekly	ukn	2014-07-20	2014.54794520548	Emmons county: Hazelton	Culiseta	females	ukn	Culiseta
2	46.280155	-100.262024	ND-4	North Dakota	Weekly	ukn	2015-06-05	2015.42465753425	Emmons county: Hazelton	Culiseta	females	ukn	Culiseta
0	46.280155	-100.262024	ND-4	North Dakota	Weekly	ukn	2010-07-18	2010.54246575342	Emmons county: Hazelton	Culex	females	ukn	Culex
0	46.280155	-100.262024	ND-4	North Dakota	Weekly	ukn	2011-08-21	2011.63561643836	Emmons county: Hazelton	Other	females	ukn	other
8	46.280155	-100.262024	ND-4	North Dakota	Weekly	ukn	2009-07-26	2009.56438356164	Emmons county: Hazelton	Aedes (oc.)	females	vexans	Aedes (oc.) vexans
0	46.280155	-100.262024	ND-4	North Dakota	Weekly	ukn	2015-06-19	2015.46301369863	Emmons county: Hazelton	Other	females	ukn	other
0	46.280155	-100.262024	ND-4	North Dakota	Weekly	ukn	2010-08-02	2010.58356164384	Emmons county: Hazelton	Ukn	females	ukn	ukn
1	46.280155	-100.262024	ND-4	North Dakota	Weekly	ukn	2014-07-06	2014.5095890411	Emmons county: Hazelton	Ukn	females	ukn	ukn
0	46.280155	-100.262024	ND-4	North Dakota	Weekly	ukn	2015-07-17	2015.5397260274	Emmons county: Hazelton	Other	females	ukn	other
0	46.280155	-100.262024	ND-4	North Dakota	Weekly	ukn	2016-06-19	2016.46448087432	Emmons county: Hazelton	Anopheles	females	ukn	Anopheles
0	46.280155	-100.262024	ND-4	North Dakota	Weekly	ukn	2012-08-05	2012.59289617486	Emmons county: Hazelton	Aedes (oc.)	females	vexans	Aedes (oc.) vexans
0	46.280155	-100.262024	ND-4	North Dakota	Weekly	ukn	2011-08-21	2011.63561643836	Emmons county: Hazelton	Aedes (oc.)	females	vexans	Aedes (oc.) vexans
0	46.280155	-100.262024	ND-4	North Dakota	Weekly	ukn	2016-07-24	2016.56010928962	Emmons county: Hazelton	Anopheles	females	ukn	Anopheles
0	46.280155	-100.262024	ND-4	North Dakota	Weekly	ukn	2014-06-15	2014.45205479452	Emmons county: Hazelton	Culex	females	ukn	Culex
4	46.280155	-100.262024	ND-4	North Dakota	Weekly	ukn	2016-08-07	2016.59836065574	Emmons county: Hazelton	Ukn	females	ukn	ukn
4	46.280155	-100.262024	ND-4	North Dakota	Weekly	ukn	2012-06-03	2012.42076502732	Emmons county: Hazelton	Ukn	females	ukn	ukn
8	46.280155	-100.262024	ND-4	North Dakota	Weekly	ukn	2011-08-07	2011.59726027397	Emmons county: Hazelton	Ukn	females	ukn	ukn
1	46.280155	-100.262024	ND-4	North Dakota	Weekly	ukn	2015-08-07	2015.59726027397	Emmons county: Hazelton	Aedes (oc.)	females	vexans	Aedes (oc.) vexans
0	46.280155	-100.262024	ND-4	North Dakota	Weekly	ukn	2014-08-10	2014.60547945205	Emmons county: Hazelton	All	males	ukn	all
0	46.280155	-100.262024	ND-4	North Dakota	Weekly	ukn	2016-06-26	2016.48360655738	Emmons county: Hazelton	Ukn	females	ukn	ukn
2	46.280155	-100.262024	ND-4	North Dakota	Weekly	ukn	2011-09-05	2011.67671232877	Emmons county: Hazelton	All	males	ukn	all
3	46.280155	-100.262024	ND-4	North Dakota	Weekly	ukn	2009-07-12	2009.52602739726	Emmons county: Hazelton	All	males	ukn	all
0	46.280155	-100.262024	ND-4	North Dakota	Weekly	ukn	2012-09-02	2012.6693989071	Emmons county: Hazelton	Culex	females	ukn	Culex
0	46.280155	-100.262024	ND-4	North Dakota	Weekly	ukn	2013-06-10	2013.43835616438	Emmons county: Hazelton	Aedes (oc.)	females	ukn	Aedes (oc.)
0	46.280155	-100.262024	ND-4	North Dakota	Weekly	ukn	2012-08-19	2012.63114754098	Emmons county: Hazelton	Other	females	ukn	other
0	46.280155	-100.262024	ND-4	North Dakota	Weekly	ukn	2013-07-28	2013.5698630137	Emmons county: Hazelton	Culiseta	females	ukn	Culiseta
0	46.280155	-100.262024	ND-4	North Dakota	Weekly	ukn	2011-07-24	2011.55890410959	Emmons county: Hazelton	Aedes (oc.)	females	ukn	Aedes (oc.)
2	46.280155	-100.262024	ND-4	North Dakota	Weekly	ukn	2014-08-10	2014.60547945205	Emmons county: Hazelton	Ukn	females	ukn	ukn
1	46.280155	-100.262024	ND-4	North Dakota	Weekly	ukn	2009-08-03	2009.58630136986	Emmons county: Hazelton	Aedes (oc.)	females	vexans	Aedes (oc.) vexans
0	46.280155	-100.262024	ND-4	North Dakota	Weekly	ukn	2011-06-12	2011.44383561644	Emmons county: Hazelton	Culex	females	tarsalis	Culex tarsalis
1	46.280155	-100.262024	ND-4	North Dakota	Weekly	ukn	2012-07-08	2012.51639344262	Emmons county: Hazelton	Aedes (oc.)	females	ukn	Aedes (oc.)
0	46.280155	-100.262024	ND-4	North Dakota	Weekly	ukn	2016-08-21	2016.63661202186	Emmons county: Hazelton	Anopheles	females	ukn	Anopheles
0	46.280155	-100.262024	ND-4	North Dakota	Weekly	ukn	2010-08-02	2010.58356164384	Emmons county: Hazelton	Anopheles	females	ukn	Anopheles
0	46.280155	-100.262024	ND-4	North Dakota	Weekly	ukn	2009-06-28	2009.48767123288	Emmons county: Hazelton	Other	females	ukn	other
1	46.280155	-100.262024	ND-4	North Dakota	Weekly	ukn	2013-06-23	2013.47397260274	Emmons county: Hazelton	Culiseta	females	ukn	Culiseta
0	46.280155	-100.262024	ND-4	North Dakota	Weekly	ukn	2014-08-24	2014.64383561644	Emmons county: Hazelton	Culex	females	ukn	Culex
1	46.280155	-100.262024	ND-4	North Dakota	Weekly	ukn	2015-07-31	2015.57808219178	Emmons county: Hazelton	All	males	ukn	all
0	46.280155	-100.262024	ND-4	North Dakota	Weekly	ukn	2014-06-29	2014.4904109589	Emmons county: Hazelton	Culex	females	tarsalis	Culex tarsalis
0	46.280155	-100.262024	ND-4	North Dakota	Weekly	ukn	2012-07-01	2012.49726775956	Emmons county: Hazelton	Culiseta	females	ukn	Culiseta
0	46.280155	-100.262024	ND-4	North Dakota	Weekly	ukn	2011-06-12	2011.44383561644	Emmons county: Hazelton	All	males	ukn	all
0	46.280155	-100.262024	ND-4	North Dakota	Weekly	ukn	2016-08-21	2016.63661202186	Emmons county: Hazelton	Culex	females	tarsalis	Culex tarsalis
0	46.280155	-100.262024	ND-4	North Dakota	Weekly	ukn	2013-06-23	2013.47397260274	Emmons county: Hazelton	Culex	females	ukn	Culex
2	46.280155	-100.262024	ND-4	North Dakota	Weekly	ukn	2009-08-03	2009.58630136986	Emmons county: Hazelton	Ukn	females	ukn	ukn
1	46.280155	-100.262024	ND-4	North Dakota	Weekly	ukn	2012-09-02	2012.6693989071	Emmons county: Hazelton	Aedes (oc.)	females	vexans	Aedes (oc.) vexans
0	46.280155	-100.262024	ND-4	North Dakota	Weekly	ukn	2012-07-08	2012.51639344262	Emmons county: Hazelton	Aedes (oc.)	females	vexans	Aedes (oc.) vexans
0	46.280155	-100.262024	ND-4	North Dakota	Weekly	ukn	2016-06-05	2016.4262295082	Emmons county: Hazelton	Aedes (oc.)	females	ukn	Aedes (oc.)
0	46.280155	-100.262024	ND-4	North Dakota	Weekly	ukn	2014-07-13	2014.52876712329	Emmons county: Hazelton	Ukn	females	ukn	ukn
0	46.280155	-100.262024	ND-4	North Dakota	Weekly	ukn	2009-07-12	2009.52602739726	Emmons county: Hazelton	Culex	females	ukn	Culex
4	46.280155	-100.262024	ND-4	North Dakota	Weekly	ukn	2011-08-14	2011.61643835616	Emmons county: Hazelton	Aedes (oc.)	females	vexans	Aedes (oc.) vexans
4	46.280155	-100.262024	ND-4	North Dakota	Weekly	ukn	2013-07-14	2013.53150684932	Emmons county: Hazelton	Aedes (oc.)	females	ukn	Aedes (oc.)
0	46.280155	-100.262024	ND-4	North Dakota	Weekly	ukn	2015-06-12	2015.44383561644	Emmons county: Hazelton	Other	females	ukn	other
0	46.280155	-100.262024	ND-4	North Dakota	Weekly	ukn	2016-07-10	2016.5218579235	Emmons county: Hazelton	Aedes (oc.)	females	ukn	Aedes (oc.)
0	46.280155	-100.262024	ND-4	North Dakota	Weekly	ukn	2012-07-01	2012.49726775956	Emmons county: Hazelton	Ukn	females	ukn	ukn
0	46.280155	-100.262024	ND-4	North Dakota	Weekly	ukn	2010-07-25	2010.56164383562	Emmons county: Hazelton	Other	females	ukn	other
432	46.280155	-100.262024	ND-4	North Dakota	Weekly	ukn	2009-07-26	2009.56438356164	Emmons county: Hazelton	All	males	ukn	all
1	46.280155	-100.262024	ND-4	North Dakota	Weekly	ukn	2013-06-16	2013.45479452055	Emmons county: Hazelton	All	males	ukn	all
0	46.280155	-100.262024	ND-4	North Dakota	Weekly	ukn	2013-06-02	2013.41643835616	Emmons county: Hazelton	Anopheles	females	ukn	Anopheles
0	46.280155	-100.262024	ND-4	North Dakota	Weekly	ukn	2011-09-05	2011.67671232877	Emmons county: Hazelton	Culiseta	females	ukn	Culiseta
0	46.280155	-100.262024	ND-4	North Dakota	Weekly	ukn	2012-07-08	2012.51639344262	Emmons county: Hazelton	Culex	females	tarsalis	Culex tarsalis
6	46.280155	-100.262024	ND-4	North Dakota	Weekly	ukn	2010-06-27	2010.48493150685	Emmons county: Hazelton	Culex	females	tarsalis	Culex tarsalis
0	46.280155	-100.262024	ND-4	North Dakota	Weekly	ukn	2009-08-03	2009.58630136986	Emmons county: Hazelton	Anopheles	females	ukn	Anopheles
2	46.280155	-100.262024	ND-4	North Dakota	Weekly	ukn	2014-08-24	2014.64383561644	Emmons county: Hazelton	Anopheles	females	ukn	Anopheles
9	46.280155	-100.262024	ND-4	North Dakota	Weekly	ukn	2010-07-11	2010.52328767123	Emmons county: Hazelton	Aedes (oc.)	females	ukn	Aedes (oc.)
0	46.280155	-100.262024	ND-4	North Dakota	Weekly	ukn	2012-07-01	2012.49726775956	Emmons county: Hazelton	Culex	females	ukn	Culex
0	46.280155	-100.262024	ND-4	North Dakota	Weekly	ukn	2014-06-22	2014.47123287671	Emmons county: Hazelton	Culex	females	tarsalis	Culex tarsalis
0	46.280155	-100.262024	ND-4	North Dakota	Weekly	ukn	2010-08-08	2010.6	Emmons county: Hazelton	Culex	females	ukn	Culex
0	46.280155	-100.262024	ND-4	North Dakota	Weekly	ukn	2015-07-26	2015.56438356164	Emmons county: Hazelton	Aedes (oc.)	females	vexans	Aedes (oc.) vexans
0	46.280155	-100.262024	ND-4	North Dakota	Weekly	ukn	2012-06-18	2012.46174863388	Emmons county: Hazelton	Culex	females	tarsalis	Culex tarsalis
0	46.280155	-100.262024	ND-4	North Dakota	Weekly	ukn	2015-07-10	2015.52054794521	Emmons county: Hazelton	Culiseta	females	ukn	Culiseta
6	46.280155	-100.262024	ND-4	North Dakota	Weekly	ukn	2015-07-10	2015.52054794521	Emmons county: Hazelton	All	males	ukn	all
0	46.280155	-100.262024	ND-4	North Dakota	Weekly	ukn	2014-07-20	2014.54794520548	Emmons county: Hazelton	Ukn	females	ukn	ukn
2	46.280155	-100.262024	ND-4	North Dakota	Weekly	ukn	2012-07-15	2012.53551912568	Emmons county: Hazelton	Culex	females	tarsalis	Culex tarsalis
0	46.280155	-100.262024	ND-4	North Dakota	Weekly	ukn	2016-08-21	2016.63661202186	Emmons county: Hazelton	Aedes (oc.)	females	vexans	Aedes (oc.) vexans
0	46.280155	-100.262024	ND-4	North Dakota	Weekly	ukn	2014-06-08	2014.43287671233	Emmons county: Hazelton	Culex	females	ukn	Culex
16	46.280155	-100.262024	ND-4	North Dakota	Weekly	ukn	2009-07-05	2009.50684931507	Emmons county: Hazelton	All	males	ukn	all
0	46.280155	-100.262024	ND-4	North Dakota	Weekly	ukn	2012-09-02	2012.6693989071	Emmons county: Hazelton	Ukn	females	ukn	ukn
0	46.280155	-100.262024	ND-4	North Dakota	Weekly	ukn	2009-06-21	2009.46849315068	Emmons county: Hazelton	Culiseta	females	ukn	Culiseta
0	46.280155	-100.262024	ND-4	North Dakota	Weekly	ukn	2015-08-24	2015.64383561644	Emmons county: Hazelton	Aedes (oc.)	females	ukn	Aedes (oc.)
13	46.280155	-100.262024	ND-4	North Dakota	Weekly	ukn	2014-07-06	2014.5095890411	Emmons county: Hazelton	All	males	ukn	all
0	46.280155	-100.262024	ND-4	North Dakota	Weekly	ukn	2016-07-03	2016.50273224044	Emmons county: Hazelton	Culiseta	females	ukn	Culiseta
0	46.280155	-100.262024	ND-4	North Dakota	Weekly	ukn	2013-06-30	2013.49315068493	Emmons county: Hazelton	Culex	females	tarsalis	Culex tarsalis
0	46.280155	-100.262024	ND-4	North Dakota	Weekly	ukn	2016-08-07	2016.59836065574	Emmons county: Hazelton	Anopheles	females	ukn	Anopheles
0	46.280155	-100.262024	ND-4	North Dakota	Weekly	ukn	2009-06-14	2009.44931506849	Emmons county: Hazelton	Other	females	ukn	other
0	46.280155	-100.262024	ND-4	North Dakota	Weekly	ukn	2009-06-01	2009.41369863014	Emmons county: Hazelton	All	males	ukn	all
0	46.280155	-100.262024	ND-4	North Dakota	Weekly	ukn	2012-06-10	2012.43989071038	Emmons county: Hazelton	Culex	females	ukn	Culex
0	46.280155	-100.262024	ND-4	North Dakota	Weekly	ukn	2016-06-12	2016.44535519126	Emmons county: Hazelton	Aedes (oc.)	females	vexans	Aedes (oc.) vexans
5	46.280155	-100.262024	ND-4	North Dakota	Weekly	ukn	2014-06-29	2014.4904109589	Emmons county: Hazelton	Ukn	females	ukn	ukn
2	46.280155	-100.262024	ND-4	North Dakota	Weekly	ukn	2009-07-19	2009.54520547945	Emmons county: Hazelton	Culex	females	tarsalis	Culex tarsalis
0	46.280155	-100.262024	ND-4	North Dakota	Weekly	ukn	2012-08-05	2012.59289617486	Emmons county: Hazelton	All	males	ukn	all
56	46.280155	-100.262024	ND-4	North Dakota	Weekly	ukn	2009-07-26	2009.56438356164	Emmons county: Hazelton	Culex	females	tarsalis	Culex tarsalis
19	46.280155	-100.262024	ND-4	North Dakota	Weekly	ukn	2015-07-26	2015.56438356164	Emmons county: Hazelton	Aedes (oc.)	females	ukn	Aedes (oc.)
50	46.280155	-100.262024	ND-4	North Dakota	Weekly	ukn	2011-08-14	2011.61643835616	Emmons county: Hazelton	Culex	females	tarsalis	Culex tarsalis
0	46.280155	-100.262024	ND-4	North Dakota	Weekly	ukn	2012-09-02	2012.6693989071	Emmons county: Hazelton	Anopheles	females	ukn	Anopheles
1	46.280155	-100.262024	ND-4	North Dakota	Weekly	ukn	2014-07-06	2014.5095890411	Emmons county: Hazelton	Aedes (oc.)	females	vexans	Aedes (oc.) vexans
0	46.280155	-100.262024	ND-4	North Dakota	Weekly	ukn	2010-08-08	2010.6	Emmons county: Hazelton	Aedes (oc.)	females	vexans	Aedes (oc.) vexans
0	46.280155	-100.262024	ND-4	North Dakota	Weekly	ukn	2012-07-29	2012.5737704918	Emmons county: Hazelton	Other	females	ukn	other
8	46.280155	-100.262024	ND-4	North Dakota	Weekly	ukn	2011-07-31	2011.57808219178	Emmons county: Hazelton	Ukn	females	ukn	ukn
0	46.280155	-100.262024	ND-4	North Dakota	Weekly	ukn	2016-08-07	2016.59836065574	Emmons county: Hazelton	Culiseta	females	ukn	Culiseta
0	46.280155	-100.262024	ND-4	North Dakota	Weekly	ukn	2009-06-01	2009.41369863014	Emmons county: Hazelton	Culex	females	ukn	Culex
0	46.280155	-100.262024	ND-4	North Dakota	Weekly	ukn	2009-06-28	2009.48767123288	Emmons county: Hazelton	Ukn	females	ukn	ukn
16	46.280155	-100.262024	ND-4	North Dakota	Weekly	ukn	2012-07-29	2012.5737704918	Emmons county: Hazelton	Culex	females	tarsalis	Culex tarsalis
0	46.280155	-100.262024	ND-4	North Dakota	Weekly	ukn	2016-06-19	2016.46448087432	Emmons county: Hazelton	Other	females	ukn	other
0	46.280155	-100.262024	ND-4	North Dakota	Weekly	ukn	2013-07-28	2013.5698630137	Emmons county: Hazelton	Other	females	ukn	other
0	46.280155	-100.262024	ND-4	North Dakota	Weekly	ukn	2012-06-10	2012.43989071038	Emmons county: Hazelton	Anopheles	females	ukn	Anopheles
0	46.280155	-100.262024	ND-4	North Dakota	Weekly	ukn	2011-06-26	2011.48219178082	Emmons county: Hazelton	Culiseta	females	ukn	Culiseta
0	46.280155	-100.262024	ND-4	North Dakota	Weekly	ukn	2011-06-05	2011.42465753425	Emmons county: Hazelton	Culiseta	females	ukn	Culiseta
2	46.280155	-100.262024	ND-4	North Dakota	Weekly	ukn	2010-07-11	2010.52328767123	Emmons county: Hazelton	Ukn	females	ukn	ukn
0	46.280155	-100.262024	ND-4	North Dakota	Weekly	ukn	2015-06-05	2015.42465753425	Emmons county: Hazelton	Other	females	ukn	other
4	46.280155	-100.262024	ND-4	North Dakota	Weekly	ukn	2010-07-25	2010.56164383562	Emmons county: Hazelton	All	males	ukn	all
5	46.280155	-100.262024	ND-4	North Dakota	Weekly	ukn	2014-08-10	2014.60547945205	Emmons county: Hazelton	Culex	females	tarsalis	Culex tarsalis
0	46.280155	-100.262024	ND-4	North Dakota	Weekly	ukn	2012-06-18	2012.46174863388	Emmons county: Hazelton	Other	females	ukn	other
0	46.280155	-100.262024	ND-4	North Dakota	Weekly	ukn	2009-07-26	2009.56438356164	Emmons county: Hazelton	Other	females	ukn	other
1	46.280155	-100.262024	ND-4	North Dakota	Weekly	ukn	2009-07-12	2009.52602739726	Emmons county: Hazelton	Aedes (oc.)	females	vexans	Aedes (oc.) vexans
0	46.280155	-100.262024	ND-4	North Dakota	Weekly	ukn	2016-06-19	2016.46448087432	Emmons county: Hazelton	Ukn	females	ukn	ukn
6	46.280155	-100.262024	ND-4	North Dakota	Weekly	ukn	2009-06-28	2009.48767123288	Emmons county: Hazelton	Culiseta	females	ukn	Culiseta
0	46.280155	-100.262024	ND-4	North Dakota	Weekly	ukn	2012-07-08	2012.51639344262	Emmons county: Hazelton	All	males	ukn	all
0	46.280155	-100.262024	ND-4	North Dakota	Weekly	ukn	2013-08-11	2013.60821917808	Emmons county: Hazelton	Culiseta	females	ukn	Culiseta
0	46.280155	-100.262024	ND-4	North Dakota	Weekly	ukn	2010-07-04	2010.50410958904	Emmons county: Hazelton	Other	females	ukn	other
0	46.280155	-100.262024	ND-4	North Dakota	Weekly	ukn	2013-07-28	2013.5698630137	Emmons county: Hazelton	All	males	ukn	all
0	46.280155	-100.262024	ND-4	North Dakota	Weekly	ukn	2011-07-24	2011.55890410959	Emmons county: Hazelton	Culiseta	females	ukn	Culiseta
0	46.280155	-100.262024	ND-4	North Dakota	Weekly	ukn	2012-06-24	2012.4781420765	Emmons county: Hazelton	Aedes (oc.)	females	ukn	Aedes (oc.)
0	46.280155	-100.262024	ND-4	North Dakota	Weekly	ukn	2015-07-26	2015.56438356164	Emmons county: Hazelton	Ukn	females	ukn	ukn
3	46.280155	-100.262024	ND-4	North Dakota	Weekly	ukn	2010-08-15	2010.61917808219	Emmons county: Hazelton	Aedes (oc.)	females	ukn	Aedes (oc.)
0	46.280155	-100.262024	ND-4	North Dakota	Weekly	ukn	2014-06-15	2014.45205479452	Emmons county: Hazelton	Aedes (oc.)	females	vexans	Aedes (oc.) vexans
2	46.280155	-100.262024	ND-4	North Dakota	Weekly	ukn	2015-06-12	2015.44383561644	Emmons county: Hazelton	All	males	ukn	all
0	46.280155	-100.262024	ND-4	North Dakota	Weekly	ukn	2014-06-15	2014.45205479452	Emmons county: Hazelton	Other	females	ukn	other
0	46.280155	-100.262024	ND-4	North Dakota	Weekly	ukn	2010-08-15	2010.61917808219	Emmons county: Hazelton	Other	females	ukn	other
9	46.280155	-100.262024	ND-4	North Dakota	Weekly	ukn	2010-07-04	2010.50410958904	Emmons county: Hazelton	All	males	ukn	all
14	46.280155	-100.262024	ND-4	North Dakota	Weekly	ukn	2009-07-05	2009.50684931507	Emmons county: Hazelton	Aedes (oc.)	females	ukn	Aedes (oc.)
0	46.280155	-100.262024	ND-4	North Dakota	Weekly	ukn	2016-08-28	2016.65573770492	Emmons county: Hazelton	Culex	females	tarsalis	Culex tarsalis
4	46.280155	-100.262024	ND-4	North Dakota	Weekly	ukn	2014-08-03	2014.58630136986	Emmons county: Hazelton	Aedes (oc.)	females	ukn	Aedes (oc.)
0	46.280155	-100.262024	ND-4	North Dakota	Weekly	ukn	2012-08-26	2012.65027322404	Emmons county: Hazelton	Ukn	females	ukn	ukn
0	46.280155	-100.262024	ND-4	North Dakota	Weekly	ukn	2016-07-17	2016.54098360656	Emmons county: Hazelton	Anopheles	females	ukn	Anopheles
0	46.280155	-100.262024	ND-4	North Dakota	Weekly	ukn	2013-06-10	2013.43835616438	Emmons county: Hazelton	Anopheles	females	ukn	Anopheles
0	46.280155	-100.262024	ND-4	North Dakota	Weekly	ukn	2010-07-25	2010.56164383562	Emmons county: Hazelton	Aedes (oc.)	females	vexans	Aedes (oc.) vexans
1	46.280155	-100.262024	ND-4	North Dakota	Weekly	ukn	2013-06-16	2013.45479452055	Emmons county: Hazelton	Culiseta	females	ukn	Culiseta
0	46.280155	-100.262024	ND-4	North Dakota	Weekly	ukn	2016-06-26	2016.48360655738	Emmons county: Hazelton	All	males	ukn	all
0	46.280155	-100.262024	ND-4	North Dakota	Weekly	ukn	2013-06-16	2013.45479452055	Emmons county: Hazelton	Anopheles	females	ukn	Anopheles
0	46.280155	-100.262024	ND-4	North Dakota	Weekly	ukn	2016-09-04	2016.67486338798	Emmons county: Hazelton	Culiseta	females	ukn	Culiseta
2	46.280155	-100.262024	ND-4	North Dakota	Weekly	ukn	2011-06-26	2011.48219178082	Emmons county: Hazelton	Anopheles	females	ukn	Anopheles
1	46.280155	-100.262024	ND-4	North Dakota	Weekly	ukn	2012-06-10	2012.43989071038	Emmons county: Hazelton	Ukn	females	ukn	ukn
0	46.280155	-100.262024	ND-4	North Dakota	Weekly	ukn	2011-06-12	2011.44383561644	Emmons county: Hazelton	Culiseta	females	ukn	Culiseta
0	46.280155	-100.262024	ND-4	North Dakota	Weekly	ukn	2010-06-20	2010.46575342466	Emmons county: Hazelton	Anopheles	females	ukn	Anopheles
0	46.280155	-100.262024	ND-4	North Dakota	Weekly	ukn	2011-08-14	2011.61643835616	Emmons county: Hazelton	Culex	females	ukn	Culex
2	46.280155	-100.262024	ND-4	North Dakota	Weekly	ukn	2012-07-29	2012.5737704918	Emmons county: Hazelton	All	males	ukn	all
1	46.280155	-100.262024	ND-4	North Dakota	Weekly	ukn	2010-08-15	2010.61917808219	Emmons county: Hazelton	All	males	ukn	all
3	46.280155	-100.262024	ND-4	North Dakota	Weekly	ukn	2014-08-03	2014.58630136986	Emmons county: Hazelton	Ukn	females	ukn	ukn
3	46.280155	-100.262024	ND-4	North Dakota	Weekly	ukn	2010-07-18	2010.54246575342	Emmons county: Hazelton	Ukn	females	ukn	ukn
0	46.280155	-100.262024	ND-4	North Dakota	Weekly	ukn	2012-08-12	2012.61202185792	Emmons county: Hazelton	Ukn	females	ukn	ukn
0	46.280155	-100.262024	ND-4	North Dakota	Weekly	ukn	2014-08-17	2014.62465753425	Emmons county: Hazelton	Ukn	females	ukn	ukn
2	46.280155	-100.262024	ND-4	North Dakota	Weekly	ukn	2011-07-24	2011.55890410959	Emmons county: Hazelton	Ukn	females	ukn	ukn
22	46.280155	-100.262024	ND-4	North Dakota	Weekly	ukn	2010-08-02	2010.58356164384	Emmons county: Hazelton	Aedes (oc.)	females	ukn	Aedes (oc.)
0	46.280155	-100.262024	ND-4	North Dakota	Weekly	ukn	2015-08-14	2015.61643835616	Emmons county: Hazelton	Other	females	ukn	other
0	46.280155	-100.262024	ND-4	North Dakota	Weekly	ukn	2016-08-14	2016.6174863388	Emmons county: Hazelton	Culex	females	tarsalis	Culex tarsalis
288	47.452563	-98.904802	ND-4	North Dakota	Weekly	ukn	2011-08-07	2011.59726027397	Foster county: Carrington	Aedes (oc.)	females	ukn	Aedes (oc.)
2	47.452563	-98.904802	ND-4	North Dakota	Weekly	ukn	2012-08-26	2012.65027322404	Foster county: Carrington	Aedes (oc.)	females	ukn	Aedes (oc.)
288	47.452563	-98.904802	ND-4	North Dakota	Weekly	ukn	2011-08-07	2011.59726027397	Foster county: Carrington	Aedes (oc.)	females	vexans	Aedes (oc.) vexans
15	47.452563	-98.904802	ND-4	North Dakota	Weekly	ukn	2013-07-28	2013.5698630137	Foster county: Carrington	Ukn	females	ukn	ukn
0	47.452563	-98.904802	ND-4	North Dakota	Weekly	ukn	2014-07-06	2014.5095890411	Foster county: Carrington	Other	females	ukn	other
8	47.452563	-98.904802	ND-4	North Dakota	Weekly	ukn	2014-08-24	2014.64383561644	Foster county: Carrington	Culex	females	tarsalis	Culex tarsalis
2	47.452563	-98.904802	ND-4	North Dakota	Weekly	ukn	2015-05-29	2015.40547945205	Foster county: Carrington	Aedes (oc.)	females	ukn	Aedes (oc.)
1	47.452563	-98.904802	ND-4	North Dakota	Weekly	ukn	2014-07-06	2014.5095890411	Foster county: Carrington	Aedes (oc.)	females	vexans	Aedes (oc.) vexans
0	47.452563	-98.904802	ND-4	North Dakota	Weekly	ukn	2009-06-01	2009.41369863014	Foster county: Carrington	Other	females	ukn	other
0	47.452563	-98.904802	ND-4	North Dakota	Weekly	ukn	2012-07-29	2012.5737704918	Foster county: Carrington	Other	females	ukn	other
0	47.452563	-98.904802	ND-4	North Dakota	Weekly	ukn	2009-08-31	2009.66301369863	Foster county: Carrington	Culex	females	ukn	Culex
8	47.452563	-98.904802	ND-4	North Dakota	Weekly	ukn	2010-08-08	2010.6	Foster county: Carrington	Culiseta	females	ukn	Culiseta
0	47.452563	-98.904802	ND-4	North Dakota	Weekly	ukn	2016-06-12	2016.44535519126	Foster county: Carrington	Culiseta	females	ukn	Culiseta
4	47.452563	-98.904802	ND-4	North Dakota	Weekly	ukn	2016-09-04	2016.67486338798	Foster county: Carrington	Aedes (oc.)	females	vexans	Aedes (oc.) vexans
4	47.452563	-98.904802	ND-4	North Dakota	Weekly	ukn	2012-06-24	2012.4781420765	Foster county: Carrington	Anopheles	females	ukn	Anopheles
0	47.452563	-98.904802	ND-4	North Dakota	Weekly	ukn	2015-08-24	2015.64383561644	Foster county: Carrington	Aedes (oc.)	females	vexans	Aedes (oc.) vexans
0	47.452563	-98.904802	ND-4	North Dakota	Weekly	ukn	2013-06-16	2013.45479452055	Foster county: Carrington	Culex	females	ukn	Culex
0	47.452563	-98.904802	ND-4	North Dakota	Weekly	ukn	2013-06-02	2013.41643835616	Foster county: Carrington	Culex	females	tarsalis	Culex tarsalis
1	47.452563	-98.904802	ND-4	North Dakota	Weekly	ukn	2015-06-12	2015.44383561644	Foster county: Carrington	Aedes (oc.)	females	ukn	Aedes (oc.)
8	47.452563	-98.904802	ND-4	North Dakota	Weekly	ukn	2013-07-14	2013.53150684932	Foster county: Carrington	Anopheles	females	ukn	Anopheles
0	47.452563	-98.904802	ND-4	North Dakota	Weekly	ukn	2016-08-07	2016.59836065574	Foster county: Carrington	Anopheles	females	ukn	Anopheles
0	47.452563	-98.904802	ND-4	North Dakota	Weekly	ukn	2016-06-26	2016.48360655738	Foster county: Carrington	Culiseta	females	ukn	Culiseta
0	47.452563	-98.904802	ND-4	North Dakota	Weekly	ukn	2012-06-24	2012.4781420765	Foster county: Carrington	Culex	females	ukn	Culex
9	47.452563	-98.904802	ND-4	North Dakota	Weekly	ukn	2015-07-10	2015.52054794521	Foster county: Carrington	Aedes (oc.)	females	ukn	Aedes (oc.)
0	47.452563	-98.904802	ND-4	North Dakota	Weekly	ukn	2011-06-19	2011.46301369863	Foster county: Carrington	Other	females	ukn	other
16	47.452563	-98.904802	ND-4	North Dakota	Weekly	ukn	2011-07-24	2011.55890410959	Foster county: Carrington	Other	females	ukn	other
4	47.452563	-98.904802	ND-4	North Dakota	Weekly	ukn	2014-07-20	2014.54794520548	Foster county: Carrington	Aedes (oc.)	females	vexans	Aedes (oc.) vexans
2	47.452563	-98.904802	ND-4	North Dakota	Weekly	ukn	2016-09-04	2016.67486338798	Foster county: Carrington	Ukn	females	ukn	ukn
0	47.452563	-98.904802	ND-4	North Dakota	Weekly	ukn	2011-08-07	2011.59726027397	Foster county: Carrington	Culiseta	females	ukn	Culiseta
0	47.452563	-98.904802	ND-4	North Dakota	Weekly	ukn	2010-06-27	2010.48493150685	Foster county: Carrington	Culex	females	ukn	Culex
0	47.452563	-98.904802	ND-4	North Dakota	Weekly	ukn	2009-08-16	2009.62191780822	Foster county: Carrington	Anopheles	females	ukn	Anopheles
0	47.452563	-98.904802	ND-4	North Dakota	Weekly	ukn	2012-06-24	2012.4781420765	Foster county: Carrington	Ukn	females	ukn	ukn
3	47.452563	-98.904802	ND-4	North Dakota	Weekly	ukn	2014-06-15	2014.45205479452	Foster county: Carrington	Aedes (oc.)	females	ukn	Aedes (oc.)
3	47.452563	-98.904802	ND-4	North Dakota	Weekly	ukn	2014-06-29	2014.4904109589	Foster county: Carrington	Anopheles	females	ukn	Anopheles
0	47.452563	-98.904802	ND-4	North Dakota	Weekly	ukn	2016-07-10	2016.5218579235	Foster county: Carrington	All	males	ukn	all
10	47.452563	-98.904802	ND-4	North Dakota	Weekly	ukn	2012-06-18	2012.46174863388	Foster county: Carrington	Culiseta	females	ukn	Culiseta
2	47.452563	-98.904802	ND-4	North Dakota	Weekly	ukn	2012-08-19	2012.63114754098	Foster county: Carrington	Aedes (oc.)	females	ukn	Aedes (oc.)
0	47.452563	-98.904802	ND-4	North Dakota	Weekly	ukn	2009-07-19	2009.54520547945	Foster county: Carrington	Anopheles	females	ukn	Anopheles
6	47.452563	-98.904802	ND-4	North Dakota	Weekly	ukn	2011-07-17	2011.5397260274	Foster county: Carrington	Culiseta	females	ukn	Culiseta
82	47.452563	-98.904802	ND-4	North Dakota	Weekly	ukn	2011-07-17	2011.5397260274	Foster county: Carrington	Aedes (oc.)	females	ukn	Aedes (oc.)
0	47.452563	-98.904802	ND-4	North Dakota	Weekly	ukn	2013-07-14	2013.53150684932	Foster county: Carrington	Culex	females	ukn	Culex
0	47.452563	-98.904802	ND-4	North Dakota	Weekly	ukn	2016-08-07	2016.59836065574	Foster county: Carrington	Culex	females	tarsalis	Culex tarsalis
0	47.452563	-98.904802	ND-4	North Dakota	Weekly	ukn	2009-07-26	2009.56438356164	Foster county: Carrington	Other	females	ukn	other
0	47.452563	-98.904802	ND-4	North Dakota	Weekly	ukn	2011-07-03	2011.50136986301	Foster county: Carrington	Other	females	ukn	other
0	47.452563	-98.904802	ND-4	North Dakota	Weekly	ukn	2015-06-19	2015.46301369863	Foster county: Carrington	Ukn	females	ukn	ukn
2	47.452563	-98.904802	ND-4	North Dakota	Weekly	ukn	2012-08-19	2012.63114754098	Foster county: Carrington	Culiseta	females	ukn	Culiseta
48	47.452563	-98.904802	ND-4	North Dakota	Weekly	ukn	2011-06-19	2011.46301369863	Foster county: Carrington	Aedes (oc.)	females	ukn	Aedes (oc.)
32	47.452563	-98.904802	ND-4	North Dakota	Weekly	ukn	2013-08-04	2013.58904109589	Foster county: Carrington	Aedes (oc.)	females	ukn	Aedes (oc.)
0	47.452563	-98.904802	ND-4	North Dakota	Weekly	ukn	2009-06-21	2009.46849315068	Foster county: Carrington	Culex	females	tarsalis	Culex tarsalis
160	47.452563	-98.904802	ND-4	North Dakota	Weekly	ukn	2011-07-24	2011.55890410959	Foster county: Carrington	Aedes (oc.)	females	vexans	Aedes (oc.) vexans
0	47.452563	-98.904802	ND-4	North Dakota	Weekly	ukn	2016-06-12	2016.44535519126	Foster county: Carrington	Anopheles	females	ukn	Anopheles
29	47.452563	-98.904802	ND-4	North Dakota	Weekly	ukn	2010-08-02	2010.58356164384	Foster county: Carrington	All	males	ukn	all
0	47.452563	-98.904802	ND-4	North Dakota	Weekly	ukn	2015-06-19	2015.46301369863	Foster county: Carrington	Aedes (oc.)	females	ukn	Aedes (oc.)
0	47.452563	-98.904802	ND-4	North Dakota	Weekly	ukn	2012-07-15	2012.53551912568	Foster county: Carrington	Culex	females	ukn	Culex
0	47.452563	-98.904802	ND-4	North Dakota	Weekly	ukn	2016-07-31	2016.57923497268	Foster county: Carrington	Aedes (oc.)	females	vexans	Aedes (oc.) vexans
128	47.452563	-98.904802	ND-4	North Dakota	Weekly	ukn	2010-07-18	2010.54246575342	Foster county: Carrington	Aedes (oc.)	females	ukn	Aedes (oc.)
0	47.452563	-98.904802	ND-4	North Dakota	Weekly	ukn	2012-06-03	2012.42076502732	Foster county: Carrington	Aedes (oc.)	females	vexans	Aedes (oc.) vexans
0	47.452563	-98.904802	ND-4	North Dakota	Weekly	ukn	2009-06-01	2009.41369863014	Foster county: Carrington	Aedes (oc.)	females	vexans	Aedes (oc.) vexans
0	47.452563	-98.904802	ND-4	North Dakota	Weekly	ukn	2009-06-08	2009.43287671233	Foster county: Carrington	Culex	females	tarsalis	Culex tarsalis
0	47.452563	-98.904802	ND-4	North Dakota	Weekly	ukn	2015-06-26	2015.48219178082	Foster county: Carrington	Aedes (oc.)	females	ukn	Aedes (oc.)
0	47.452563	-98.904802	ND-4	North Dakota	Weekly	ukn	2013-07-07	2013.51232876712	Foster county: Carrington	Other	females	ukn	other
0	47.452563	-98.904802	ND-4	North Dakota	Weekly	ukn	2015-08-14	2015.61643835616	Foster county: Carrington	Aedes (oc.)	females	ukn	Aedes (oc.)
1	47.452563	-98.904802	ND-4	North Dakota	Weekly	ukn	2009-06-14	2009.44931506849	Foster county: Carrington	Culiseta	females	ukn	Culiseta
0	47.452563	-98.904802	ND-4	North Dakota	Weekly	ukn	2011-08-07	2011.59726027397	Foster county: Carrington	Other	females	ukn	other
0	47.452563	-98.904802	ND-4	North Dakota	Weekly	ukn	2016-08-21	2016.63661202186	Foster county: Carrington	Anopheles	females	ukn	Anopheles
0	47.452563	-98.904802	ND-4	North Dakota	Weekly	ukn	2015-07-31	2015.57808219178	Foster county: Carrington	Anopheles	females	ukn	Anopheles
44	47.452563	-98.904802	ND-4	North Dakota	Weekly	ukn	2010-07-04	2010.50410958904	Foster county: Carrington	Aedes (oc.)	females	vexans	Aedes (oc.) vexans
4	47.452563	-98.904802	ND-4	North Dakota	Weekly	ukn	2011-06-19	2011.46301369863	Foster county: Carrington	Ukn	females	ukn	ukn
0	47.452563	-98.904802	ND-4	North Dakota	Weekly	ukn	2013-06-02	2013.41643835616	Foster county: Carrington	Culex	females	ukn	Culex
0	47.452563	-98.904802	ND-4	North Dakota	Weekly	ukn	2014-08-10	2014.60547945205	Foster county: Carrington	Culex	females	ukn	Culex
0	47.452563	-98.904802	ND-4	North Dakota	Weekly	ukn	2011-07-03	2011.50136986301	Foster county: Carrington	Culex	females	tarsalis	Culex tarsalis
4	47.452563	-98.904802	ND-4	North Dakota	Weekly	ukn	2012-06-24	2012.4781420765	Foster county: Carrington	Aedes (oc.)	females	ukn	Aedes (oc.)
26	47.452563	-98.904802	ND-4	North Dakota	Weekly	ukn	2009-06-21	2009.46849315068	Foster county: Carrington	All	males	ukn	all
0	47.452563	-98.904802	ND-4	North Dakota	Weekly	ukn	2016-06-12	2016.44535519126	Foster county: Carrington	Aedes (oc.)	females	vexans	Aedes (oc.) vexans
0	47.452563	-98.904802	ND-4	North Dakota	Weekly	ukn	2015-08-24	2015.64383561644	Foster county: Carrington	Culiseta	females	ukn	Culiseta
2	47.452563	-98.904802	ND-4	North Dakota	Weekly	ukn	2011-07-17	2011.5397260274	Foster county: Carrington	Culex	females	tarsalis	Culex tarsalis
1	47.452563	-98.904802	ND-4	North Dakota	Weekly	ukn	2012-07-01	2012.49726775956	Foster county: Carrington	Aedes (oc.)	females	vexans	Aedes (oc.) vexans
4	47.452563	-98.904802	ND-4	North Dakota	Weekly	ukn	2009-08-16	2009.62191780822	Foster county: Carrington	Culiseta	females	ukn	Culiseta
2	47.452563	-98.904802	ND-4	North Dakota	Weekly	ukn	2014-06-08	2014.43287671233	Foster county: Carrington	All	males	ukn	all
0	47.452563	-98.904802	ND-4	North Dakota	Weekly	ukn	2010-07-04	2010.50410958904	Foster county: Carrington	Culex	females	ukn	Culex
160	47.452563	-98.904802	ND-4	North Dakota	Weekly	ukn	2011-08-07	2011.59726027397	Foster county: Carrington	Culex	females	tarsalis	Culex tarsalis
0	47.452563	-98.904802	ND-4	North Dakota	Weekly	ukn	2016-06-12	2016.44535519126	Foster county: Carrington	Aedes (oc.)	females	ukn	Aedes (oc.)
2	47.452563	-98.904802	ND-4	North Dakota	Weekly	ukn	2014-08-24	2014.64383561644	Foster county: Carrington	All	males	ukn	all
1	47.452563	-98.904802	ND-4	North Dakota	Weekly	ukn	2009-06-08	2009.43287671233	Foster county: Carrington	All	males	ukn	all
40	47.452563	-98.904802	ND-4	North Dakota	Weekly	ukn	2013-07-14	2013.53150684932	Foster county: Carrington	Culex	females	tarsalis	Culex tarsalis
0	47.452563	-98.904802	ND-4	North Dakota	Weekly	ukn	2015-08-24	2015.64383561644	Foster county: Carrington	Culex	females	tarsalis	Culex tarsalis
8	47.452563	-98.904802	ND-4	North Dakota	Weekly	ukn	2009-07-12	2009.52602739726	Foster county: Carrington	Culex	females	tarsalis	Culex tarsalis
0	47.452563	-98.904802	ND-4	North Dakota	Weekly	ukn	2009-07-19	2009.54520547945	Foster county: Carrington	Ukn	females	ukn	ukn
0	47.452563	-98.904802	ND-4	North Dakota	Weekly	ukn	2011-06-19	2011.46301369863	Foster county: Carrington	Culex	females	ukn	Culex
3	47.452563	-98.904802	ND-4	North Dakota	Weekly	ukn	2012-07-01	2012.49726775956	Foster county: Carrington	Anopheles	females	ukn	Anopheles
72	47.452563	-98.904802	ND-4	North Dakota	Weekly	ukn	2013-06-30	2013.49315068493	Foster county: Carrington	Aedes (oc.)	females	vexans	Aedes (oc.) vexans
0	47.452563	-98.904802	ND-4	North Dakota	Weekly	ukn	2011-07-31	2011.57808219178	Foster county: Carrington	Culex	females	ukn	Culex
88	47.452563	-98.904802	ND-4	North Dakota	Weekly	ukn	2013-07-07	2013.51232876712	Foster county: Carrington	Aedes (oc.)	females	ukn	Aedes (oc.)
0	47.452563	-98.904802	ND-4	North Dakota	Weekly	ukn	2011-08-28	2011.65479452055	Foster county: Carrington	Culiseta	females	ukn	Culiseta
0	47.452563	-98.904802	ND-4	North Dakota	Weekly	ukn	2014-08-17	2014.62465753425	Foster county: Carrington	Culiseta	females	ukn	Culiseta
0	47.452563	-98.904802	ND-4	North Dakota	Weekly	ukn	2016-06-19	2016.46448087432	Foster county: Carrington	Aedes (oc.)	females	vexans	Aedes (oc.) vexans
96	47.452563	-98.904802	ND-4	North Dakota	Weekly	ukn	2011-08-21	2011.63561643836	Foster county: Carrington	Ukn	females	ukn	ukn
112	47.452563	-98.904802	ND-4	North Dakota	Weekly	ukn	2011-08-21	2011.63561643836	Foster county: Carrington	All	males	ukn	all
1	47.452563	-98.904802	ND-4	North Dakota	Weekly	ukn	2014-07-27	2014.56712328767	Foster county: Carrington	Aedes (oc.)	females	vexans	Aedes (oc.) vexans
8	47.452563	-98.904802	ND-4	North Dakota	Weekly	ukn	2009-07-19	2009.54520547945	Foster county: Carrington	Culiseta	females	ukn	Culiseta
0	47.452563	-98.904802	ND-4	North Dakota	Weekly	ukn	2009-06-08	2009.43287671233	Foster county: Carrington	Culex	females	ukn	Culex
0	47.452563	-98.904802	ND-4	North Dakota	Weekly	ukn	2012-08-26	2012.65027322404	Foster county: Carrington	Other	females	ukn	other
0	47.452563	-98.904802	ND-4	North Dakota	Weekly	ukn	2009-07-12	2009.52602739726	Foster county: Carrington	Other	females	ukn	other
4	47.452563	-98.904802	ND-4	North Dakota	Weekly	ukn	2012-08-12	2012.61202185792	Foster county: Carrington	Anopheles	females	ukn	Anopheles
0	47.452563	-98.904802	ND-4	North Dakota	Weekly	ukn	2016-06-12	2016.44535519126	Foster county: Carrington	Other	females	ukn	other
3	47.452563	-98.904802	ND-4	North Dakota	Weekly	ukn	2014-07-27	2014.56712328767	Foster county: Carrington	All	males	ukn	all
0	47.452563	-98.904802	ND-4	North Dakota	Weekly	ukn	2009-07-05	2009.50684931507	Foster county: Carrington	Culex	females	ukn	Culex
0	47.452563	-98.904802	ND-4	North Dakota	Weekly	ukn	2015-08-14	2015.61643835616	Foster county: Carrington	Ukn	females	ukn	ukn
0	47.452563	-98.904802	ND-4	North Dakota	Weekly	ukn	2011-06-19	2011.46301369863	Foster county: Carrington	Aedes (oc.)	females	vexans	Aedes (oc.) vexans
0	47.452563	-98.904802	ND-4	North Dakota	Weekly	ukn	2016-06-05	2016.4262295082	Foster county: Carrington	Aedes (oc.)	females	vexans	Aedes (oc.) vexans
0	47.452563	-98.904802	ND-4	North Dakota	Weekly	ukn	2009-06-01	2009.41369863014	Foster county: Carrington	Culex	females	tarsalis	Culex tarsalis
1	47.452563	-98.904802	ND-4	North Dakota	Weekly	ukn	2016-09-04	2016.67486338798	Foster county: Carrington	All	males	ukn	all
38	47.452563	-98.904802	ND-4	North Dakota	Weekly	ukn	2014-07-27	2014.56712328767	Foster county: Carrington	Culex	females	tarsalis	Culex tarsalis
45	47.452563	-98.904802	ND-4	North Dakota	Weekly	ukn	2015-07-31	2015.57808219178	Foster county: Carrington	Aedes (oc.)	females	ukn	Aedes (oc.)
14	47.452563	-98.904802	ND-4	North Dakota	Weekly	ukn	2011-07-17	2011.5397260274	Foster county: Carrington	All	males	ukn	all
0	47.452563	-98.904802	ND-4	North Dakota	Weekly	ukn	2014-06-29	2014.4904109589	Foster county: Carrington	Culex	females	ukn	Culex
0	47.452563	-98.904802	ND-4	North Dakota	Weekly	ukn	2016-07-17	2016.54098360656	Foster county: Carrington	Aedes (oc.)	females	ukn	Aedes (oc.)
16	47.452563	-98.904802	ND-4	North Dakota	Weekly	ukn	2011-07-24	2011.55890410959	Foster county: Carrington	Ukn	females	ukn	ukn
48	47.452563	-98.904802	ND-4	North Dakota	Weekly	ukn	2013-07-07	2013.51232876712	Foster county: Carrington	Aedes (oc.)	females	vexans	Aedes (oc.) vexans
2	47.452563	-98.904802	ND-4	North Dakota	Weekly	ukn	2016-07-10	2016.5218579235	Foster county: Carrington	Aedes (oc.)	females	vexans	Aedes (oc.) vexans
0	47.452563	-98.904802	ND-4	North Dakota	Weekly	ukn	2012-06-18	2012.46174863388	Foster county: Carrington	Culex	females	tarsalis	Culex tarsalis
1	47.452563	-98.904802	ND-4	North Dakota	Weekly	ukn	2009-06-28	2009.48767123288	Foster county: Carrington	Ukn	females	ukn	ukn
0	47.452563	-98.904802	ND-4	North Dakota	Weekly	ukn	2009-08-03	2009.58630136986	Foster county: Carrington	Culex	females	ukn	Culex
18	47.452563	-98.904802	ND-4	North Dakota	Weekly	ukn	2009-08-03	2009.58630136986	Foster county: Carrington	Aedes (oc.)	females	ukn	Aedes (oc.)
0	47.452563	-98.904802	ND-4	North Dakota	Weekly	ukn	2012-08-12	2012.61202185792	Foster county: Carrington	Other	females	ukn	other
38	47.452563	-98.904802	ND-4	North Dakota	Weekly	ukn	2010-08-08	2010.6	Foster county: Carrington	Aedes (oc.)	females	ukn	Aedes (oc.)
3	47.452563	-98.904802	ND-4	North Dakota	Weekly	ukn	2012-07-01	2012.49726775956	Foster county: Carrington	All	males	ukn	all
60	47.452563	-98.904802	ND-4	North Dakota	Weekly	ukn	2013-07-14	2013.53150684932	Foster county: Carrington	Culiseta	females	ukn	Culiseta
0	47.452563	-98.904802	ND-4	North Dakota	Weekly	ukn	2012-06-03	2012.42076502732	Foster county: Carrington	Culex	females	ukn	Culex
1	47.452563	-98.904802	ND-4	North Dakota	Weekly	ukn	2015-07-17	2015.5397260274	Foster county: Carrington	Aedes (oc.)	females	vexans	Aedes (oc.) vexans
4	47.452563	-98.904802	ND-4	North Dakota	Weekly	ukn	2013-06-02	2013.41643835616	Foster county: Carrington	Culiseta	females	ukn	Culiseta
0	47.452563	-98.904802	ND-4	North Dakota	Weekly	ukn	2015-06-19	2015.46301369863	Foster county: Carrington	Culex	females	tarsalis	Culex tarsalis
6	47.452563	-98.904802	ND-4	North Dakota	Weekly	ukn	2011-07-17	2011.5397260274	Foster county: Carrington	Other	females	ukn	other
0	47.452563	-98.904802	ND-4	North Dakota	Weekly	ukn	2012-07-29	2012.5737704918	Foster county: Carrington	Ukn	females	ukn	ukn
12	47.452563	-98.904802	ND-4	North Dakota	Weekly	ukn	2009-07-26	2009.56438356164	Foster county: Carrington	Culiseta	females	ukn	Culiseta
8	47.452563	-98.904802	ND-4	North Dakota	Weekly	ukn	2014-07-13	2014.52876712329	Foster county: Carrington	Aedes (oc.)	females	vexans	Aedes (oc.) vexans
10	47.452563	-98.904802	ND-4	North Dakota	Weekly	ukn	2010-06-27	2010.48493150685	Foster county: Carrington	Aedes (oc.)	females	ukn	Aedes (oc.)
29	47.452563	-98.904802	ND-4	North Dakota	Weekly	ukn	2009-06-21	2009.46849315068	Foster county: Carrington	Aedes (oc.)	females	ukn	Aedes (oc.)
0	47.452563	-98.904802	ND-4	North Dakota	Weekly	ukn	2010-06-27	2010.48493150685	Foster county: Carrington	Other	females	ukn	other
0	47.452563	-98.904802	ND-4	North Dakota	Weekly	ukn	2009-06-28	2009.48767123288	Foster county: Carrington	Aedes (oc.)	females	vexans	Aedes (oc.) vexans
184	47.452563	-98.904802	ND-4	North Dakota	Weekly	ukn	2013-06-23	2013.47397260274	Foster county: Carrington	Aedes (oc.)	females	vexans	Aedes (oc.) vexans
17	47.452563	-98.904802	ND-4	North Dakota	Weekly	ukn	2015-07-31	2015.57808219178	Foster county: Carrington	Aedes (oc.)	females	vexans	Aedes (oc.) vexans
0	47.452563	-98.904802	ND-4	North Dakota	Weekly	ukn	2010-06-20	2010.46575342466	Foster county: Carrington	Culex	females	ukn	Culex
0	47.452563	-98.904802	ND-4	North Dakota	Weekly	ukn	2014-07-13	2014.52876712329	Foster county: Carrington	Culex	females	ukn	Culex
0	47.452563	-98.904802	ND-4	North Dakota	Weekly	ukn	2011-07-03	2011.50136986301	Foster county: Carrington	Culex	females	ukn	Culex
0	47.452563	-98.904802	ND-4	North Dakota	Weekly	ukn	2014-07-06	2014.5095890411	Foster county: Carrington	Culiseta	females	ukn	Culiseta
20	47.452563	-98.904802	ND-4	North Dakota	Weekly	ukn	2014-07-20	2014.54794520548	Foster county: Carrington	All	males	ukn	all
52	47.452563	-98.904802	ND-4	North Dakota	Weekly	ukn	2014-07-06	2014.5095890411	Foster county: Carrington	Aedes (oc.)	females	ukn	Aedes (oc.)
0	47.452563	-98.904802	ND-4	North Dakota	Weekly	ukn	2013-06-10	2013.43835616438	Foster county: Carrington	Culex	females	ukn	Culex
0	47.452563	-98.904802	ND-4	North Dakota	Weekly	ukn	2016-06-05	2016.4262295082	Foster county: Carrington	Culex	females	tarsalis	Culex tarsalis
192	47.452563	-98.904802	ND-4	North Dakota	Weekly	ukn	2013-06-16	2013.45479452055	Foster county: Carrington	All	males	ukn	all
0	47.452563	-98.904802	ND-4	North Dakota	Weekly	ukn	2016-07-17	2016.54098360656	Foster county: Carrington	Anopheles	females	ukn	Anopheles
0	47.452563	-98.904802	ND-4	North Dakota	Weekly	ukn	2014-08-24	2014.64383561644	Foster county: Carrington	Aedes (oc.)	females	vexans	Aedes (oc.) vexans
0	47.452563	-98.904802	ND-4	North Dakota	Weekly	ukn	2011-07-24	2011.55890410959	Foster county: Carrington	Culiseta	females	ukn	Culiseta
0	47.452563	-98.904802	ND-4	North Dakota	Weekly	ukn	2013-08-04	2013.58904109589	Foster county: Carrington	Anopheles	females	ukn	Anopheles
2	47.452563	-98.904802	ND-4	North Dakota	Weekly	ukn	2010-06-27	2010.48493150685	Foster county: Carrington	Ukn	females	ukn	ukn
0	47.452563	-98.904802	ND-4	North Dakota	Weekly	ukn	2013-07-28	2013.5698630137	Foster county: Carrington	Culex	females	ukn	Culex
0	47.452563	-98.904802	ND-4	North Dakota	Weekly	ukn	2014-06-08	2014.43287671233	Foster county: Carrington	Aedes (oc.)	females	vexans	Aedes (oc.) vexans
0	47.452563	-98.904802	ND-4	North Dakota	Weekly	ukn	2013-06-02	2013.41643835616	Foster county: Carrington	Other	females	ukn	other
10	47.452563	-98.904802	ND-4	North Dakota	Weekly	ukn	2013-06-02	2013.41643835616	Foster county: Carrington	All	males	ukn	all
16	47.452563	-98.904802	ND-4	North Dakota	Weekly	ukn	2011-07-31	2011.57808219178	Foster county: Carrington	Other	females	ukn	other
0	47.452563	-98.904802	ND-4	North Dakota	Weekly	ukn	2014-08-17	2014.62465753425	Foster county: Carrington	Aedes (oc.)	females	vexans	Aedes (oc.) vexans
0	47.452563	-98.904802	ND-4	North Dakota	Weekly	ukn	2009-07-19	2009.54520547945	Foster county: Carrington	Culex	females	ukn	Culex
2	47.452563	-98.904802	ND-4	North Dakota	Weekly	ukn	2015-06-05	2015.42465753425	Foster county: Carrington	Ukn	females	ukn	ukn
160	47.452563	-98.904802	ND-4	North Dakota	Weekly	ukn	2013-06-16	2013.45479452055	Foster county: Carrington	Ukn	females	ukn	ukn
0	47.452563	-98.904802	ND-4	North Dakota	Weekly	ukn	2016-07-03	2016.50273224044	Foster county: Carrington	Culex	females	tarsalis	Culex tarsalis
4	47.452563	-98.904802	ND-4	North Dakota	Weekly	ukn	2013-08-11	2013.60821917808	Foster county: Carrington	All	males	ukn	all
6	47.452563	-98.904802	ND-4	North Dakota	Weekly	ukn	2011-06-26	2011.48219178082	Foster county: Carrington	Aedes (oc.)	females	ukn	Aedes (oc.)
0	47.452563	-98.904802	ND-4	North Dakota	Weekly	ukn	2009-08-09	2009.60273972603	Foster county: Carrington	Culex	females	ukn	Culex
0	47.452563	-98.904802	ND-4	North Dakota	Weekly	ukn	2012-08-05	2012.59289617486	Foster county: Carrington	Culex	females	ukn	Culex
38	47.452563	-98.904802	ND-4	North Dakota	Weekly	ukn	2012-08-12	2012.61202185792	Foster county: Carrington	Culex	females	tarsalis	Culex tarsalis
0	47.452563	-98.904802	ND-4	North Dakota	Weekly	ukn	2014-07-20	2014.54794520548	Foster county: Carrington	Anopheles	females	ukn	Anopheles
0	47.452563	-98.904802	ND-4	North Dakota	Weekly	ukn	2016-06-19	2016.46448087432	Foster county: Carrington	Culex	females	tarsalis	Culex tarsalis
184	47.452563	-98.904802	ND-4	North Dakota	Weekly	ukn	2010-08-08	2010.6	Foster county: Carrington	Culex	females	tarsalis	Culex tarsalis
0	47.452563	-98.904802	ND-4	North Dakota	Weekly	ukn	2012-08-12	2012.61202185792	Foster county: Carrington	Aedes (oc.)	females	vexans	Aedes (oc.) vexans
0	47.452563	-98.904802	ND-4	North Dakota	Weekly	ukn	2010-06-20	2010.46575342466	Foster county: Carrington	Culex	females	tarsalis	Culex tarsalis
0	47.452563	-98.904802	ND-4	North Dakota	Weekly	ukn	2015-07-10	2015.52054794521	Foster county: Carrington	Aedes (oc.)	females	vexans	Aedes (oc.) vexans
0	47.452563	-98.904802	ND-4	North Dakota	Weekly	ukn	2015-07-10	2015.52054794521	Foster county: Carrington	Ukn	females	ukn	ukn
0	47.452563	-98.904802	ND-4	North Dakota	Weekly	ukn	2009-08-03	2009.58630136986	Foster county: Carrington	Other	females	ukn	other
4	47.452563	-98.904802	ND-4	North Dakota	Weekly	ukn	2015-07-17	2015.5397260274	Foster county: Carrington	Ukn	females	ukn	ukn
0	47.452563	-98.904802	ND-4	North Dakota	Weekly	ukn	2015-07-26	2015.56438356164	Foster county: Carrington	Other	females	ukn	other
8	47.452563	-98.904802	ND-4	North Dakota	Weekly	ukn	2009-07-05	2009.50684931507	Foster county: Carrington	Culex	females	tarsalis	Culex tarsalis
0	47.452563	-98.904802	ND-4	North Dakota	Weekly	ukn	2009-07-19	2009.54520547945	Foster county: Carrington	Aedes (oc.)	females	vexans	Aedes (oc.) vexans
0	47.452563	-98.904802	ND-4	North Dakota	Weekly	ukn	2015-07-26	2015.56438356164	Foster county: Carrington	All	males	ukn	all
32	47.452563	-98.904802	ND-4	North Dakota	Weekly	ukn	2011-08-28	2011.65479452055	Foster county: Carrington	All	males	ukn	all
0	47.452563	-98.904802	ND-4	North Dakota	Weekly	ukn	2014-08-03	2014.58630136986	Foster county: Carrington	Culex	females	ukn	Culex
16	47.452563	-98.904802	ND-4	North Dakota	Weekly	ukn	2010-08-15	2010.61917808219	Foster county: Carrington	Aedes (oc.)	females	vexans	Aedes (oc.) vexans
16	47.452563	-98.904802	ND-4	North Dakota	Weekly	ukn	2013-06-02	2013.41643835616	Foster county: Carrington	Aedes (oc.)	females	ukn	Aedes (oc.)
24	47.452563	-98.904802	ND-4	North Dakota	Weekly	ukn	2014-07-13	2014.52876712329	Foster county: Carrington	Ukn	females	ukn	ukn
0	47.452563	-98.904802	ND-4	North Dakota	Weekly	ukn	2015-06-26	2015.48219178082	Foster county: Carrington	Other	females	ukn	other
0	47.452563	-98.904802	ND-4	North Dakota	Weekly	ukn	2009-06-28	2009.48767123288	Foster county: Carrington	Culex	females	ukn	Culex
0	47.452563	-98.904802	ND-4	North Dakota	Weekly	ukn	2012-06-24	2012.4781420765	Foster county: Carrington	Culiseta	females	ukn	Culiseta
0	47.452563	-98.904802	ND-4	North Dakota	Weekly	ukn	2009-08-16	2009.62191780822	Foster county: Carrington	Other	females	ukn	other
0	47.452563	-98.904802	ND-4	North Dakota	Weekly	ukn	2012-06-10	2012.43989071038	Foster county: Carrington	Other	females	ukn	other
188	47.452563	-98.904802	ND-4	North Dakota	Weekly	ukn	2010-07-04	2010.50410958904	Foster county: Carrington	All	males	ukn	all
0	47.452563	-98.904802	ND-4	North Dakota	Weekly	ukn	2014-07-20	2014.54794520548	Foster county: Carrington	Other	females	ukn	other
16	47.452563	-98.904802	ND-4	North Dakota	Weekly	ukn	2011-07-03	2011.50136986301	Foster county: Carrington	All	males	ukn	all
0	47.452563	-98.904802	ND-4	North Dakota	Weekly	ukn	2012-06-10	2012.43989071038	Foster county: Carrington	Culex	females	tarsalis	Culex tarsalis
0	47.452563	-98.904802	ND-4	North Dakota	Weekly	ukn	2016-07-31	2016.57923497268	Foster county: Carrington	Culiseta	females	ukn	Culiseta
1	47.452563	-98.904802	ND-4	North Dakota	Weekly	ukn	2015-07-31	2015.57808219178	Foster county: Carrington	Ukn	females	ukn	ukn
0	47.452563	-98.904802	ND-4	North Dakota	Weekly	ukn	2012-08-05	2012.59289617486	Foster county: Carrington	Ukn	females	ukn	ukn
0	47.452563	-98.904802	ND-4	North Dakota	Weekly	ukn	2009-06-28	2009.48767123288	Foster county: Carrington	Anopheles	females	ukn	Anopheles
44	47.452563	-98.904802	ND-4	North Dakota	Weekly	ukn	2009-07-26	2009.56438356164	Foster county: Carrington	Aedes (oc.)	females	ukn	Aedes (oc.)
8	47.452563	-98.904802	ND-4	North Dakota	Weekly	ukn	2012-08-19	2012.63114754098	Foster county: Carrington	All	males	ukn	all
8	47.452563	-98.904802	ND-4	North Dakota	Weekly	ukn	2010-07-11	2010.52328767123	Foster county: Carrington	Aedes (oc.)	females	vexans	Aedes (oc.) vexans
4	47.452563	-98.904802	ND-4	North Dakota	Weekly	ukn	2009-07-26	2009.56438356164	Foster county: Carrington	Ukn	females	ukn	ukn
416	47.452563	-98.904802	ND-4	North Dakota	Weekly	ukn	2011-07-31	2011.57808219178	Foster county: Carrington	Aedes (oc.)	females	ukn	Aedes (oc.)
14	47.452563	-98.904802	ND-4	North Dakota	Weekly	ukn	2012-06-18	2012.46174863388	Foster county: Carrington	Aedes (oc.)	females	ukn	Aedes (oc.)
0	47.452563	-98.904802	ND-4	North Dakota	Weekly	ukn	2016-06-12	2016.44535519126	Foster county: Carrington	Ukn	females	ukn	ukn
16	47.452563	-98.904802	ND-4	North Dakota	Weekly	ukn	2011-07-17	2011.5397260274	Foster county: Carrington	Ukn	females	ukn	ukn
0	47.452563	-98.904802	ND-4	North Dakota	Weekly	ukn	2012-06-10	2012.43989071038	Foster county: Carrington	Aedes (oc.)	females	vexans	Aedes (oc.) vexans
1	47.452563	-98.904802	ND-4	North Dakota	Weekly	ukn	2014-07-27	2014.56712328767	Foster county: Carrington	Culiseta	females	ukn	Culiseta
46	47.452563	-98.904802	ND-4	North Dakota	Weekly	ukn	2009-06-14	2009.44931506849	Foster county: Carrington	Aedes (oc.)	females	ukn	Aedes (oc.)
0	47.452563	-98.904802	ND-4	North Dakota	Weekly	ukn	2015-08-14	2015.61643835616	Foster county: Carrington	Anopheles	females	ukn	Anopheles
112	47.452563	-98.904802	ND-4	North Dakota	Weekly	ukn	2011-07-03	2011.50136986301	Foster county: Carrington	Aedes (oc.)	females	vexans	Aedes (oc.) vexans
1	47.452563	-98.904802	ND-4	North Dakota	Weekly	ukn	2014-06-29	2014.4904109589	Foster county: Carrington	Aedes (oc.)	females	vexans	Aedes (oc.) vexans
0	47.452563	-98.904802	ND-4	North Dakota	Weekly	ukn	2014-06-08	2014.43287671233	Foster county: Carrington	Culex	females	ukn	Culex
0	47.452563	-98.904802	ND-4	North Dakota	Weekly	ukn	2010-07-25	2010.56164383562	Foster county: Carrington	Anopheles	females	ukn	Anopheles
18	47.452563	-98.904802	ND-4	North Dakota	Weekly	ukn	2014-08-10	2014.60547945205	Foster county: Carrington	Culex	females	tarsalis	Culex tarsalis
19	47.452563	-98.904802	ND-4	North Dakota	Weekly	ukn	2009-07-12	2009.52602739726	Foster county: Carrington	All	males	ukn	all
36	47.452563	-98.904802	ND-4	North Dakota	Weekly	ukn	2009-08-16	2009.62191780822	Foster county: Carrington	Aedes (oc.)	females	ukn	Aedes (oc.)
180	47.452563	-98.904802	ND-4	North Dakota	Weekly	ukn	2010-08-15	2010.61917808219	Foster county: Carrington	Culex	females	tarsalis	Culex tarsalis
0	47.452563	-98.904802	ND-4	North Dakota	Weekly	ukn	2012-07-08	2012.51639344262	Foster county: Carrington	Ukn	females	ukn	ukn
0	47.452563	-98.904802	ND-4	North Dakota	Weekly	ukn	2012-08-05	2012.59289617486	Foster county: Carrington	Anopheles	females	ukn	Anopheles
6	47.452563	-98.904802	ND-4	North Dakota	Weekly	ukn	2012-06-18	2012.46174863388	Foster county: Carrington	Ukn	females	ukn	ukn
0	47.452563	-98.904802	ND-4	North Dakota	Weekly	ukn	2015-08-07	2015.59726027397	Foster county: Carrington	Culiseta	females	ukn	Culiseta
4	47.452563	-98.904802	ND-4	North Dakota	Weekly	ukn	2015-06-05	2015.42465753425	Foster county: Carrington	Aedes (oc.)	females	vexans	Aedes (oc.) vexans
0	47.452563	-98.904802	ND-4	North Dakota	Weekly	ukn	2015-06-26	2015.48219178082	Foster county: Carrington	Culex	females	tarsalis	Culex tarsalis
0	47.452563	-98.904802	ND-4	North Dakota	Weekly	ukn	2015-06-12	2015.44383561644	Foster county: Carrington	Culex	females	tarsalis	Culex tarsalis
8	47.452563	-98.904802	ND-4	North Dakota	Weekly	ukn	2013-06-02	2013.41643835616	Foster county: Carrington	Ukn	females	ukn	ukn
0	47.452563	-98.904802	ND-4	North Dakota	Weekly	ukn	2009-08-16	2009.62191780822	Foster county: Carrington	Culex	females	ukn	Culex
4	47.452563	-98.904802	ND-4	North Dakota	Weekly	ukn	2011-08-28	2011.65479452055	Foster county: Carrington	Aedes (oc.)	females	vexans	Aedes (oc.) vexans
72	47.452563	-98.904802	ND-4	North Dakota	Weekly	ukn	2011-07-03	2011.50136986301	Foster county: Carrington	Anopheles	females	ukn	Anopheles
0	47.452563	-98.904802	ND-4	North Dakota	Weekly	ukn	2015-06-26	2015.48219178082	Foster county: Carrington	All	males	ukn	all
0	47.452563	-98.904802	ND-4	North Dakota	Weekly	ukn	2013-06-16	2013.45479452055	Foster county: Carrington	Culex	females	tarsalis	Culex tarsalis
8	47.452563	-98.904802	ND-4	North Dakota	Weekly	ukn	2011-08-28	2011.65479452055	Foster county: Carrington	Anopheles	females	ukn	Anopheles
0	47.452563	-98.904802	ND-4	North Dakota	Weekly	ukn	2012-08-26	2012.65027322404	Foster county: Carrington	Aedes (oc.)	females	vexans	Aedes (oc.) vexans
6	47.452563	-98.904802	ND-4	North Dakota	Weekly	ukn	2010-07-25	2010.56164383562	Foster county: Carrington	Ukn	females	ukn	ukn
3	47.452563	-98.904802	ND-4	North Dakota	Weekly	ukn	2012-07-29	2012.5737704918	Foster county: Carrington	Culiseta	females	ukn	Culiseta
0	47.452563	-98.904802	ND-4	North Dakota	Weekly	ukn	2016-06-05	2016.4262295082	Foster county: Carrington	All	males	ukn	all
0	47.452563	-98.904802	ND-4	North Dakota	Weekly	ukn	2016-08-21	2016.63661202186	Foster county: Carrington	Aedes (oc.)	females	ukn	Aedes (oc.)
8	47.452563	-98.904802	ND-4	North Dakota	Weekly	ukn	2011-07-17	2011.5397260274	Foster county: Carrington	Aedes (oc.)	females	vexans	Aedes (oc.) vexans
0	47.452563	-98.904802	ND-4	North Dakota	Weekly	ukn	2015-06-19	2015.46301369863	Foster county: Carrington	Aedes (oc.)	females	vexans	Aedes (oc.) vexans
6	47.452563	-98.904802	ND-4	North Dakota	Weekly	ukn	2013-08-11	2013.60821917808	Foster county: Carrington	Culex	females	tarsalis	Culex tarsalis
11	47.452563	-98.904802	ND-4	North Dakota	Weekly	ukn	2014-06-29	2014.4904109589	Foster county: Carrington	All	males	ukn	all
0	47.452563	-98.904802	ND-4	North Dakota	Weekly	ukn	2015-06-05	2015.42465753425	Foster county: Carrington	Anopheles	females	ukn	Anopheles
104	47.452563	-98.904802	ND-4	North Dakota	Weekly	ukn	2013-06-23	2013.47397260274	Foster county: Carrington	Aedes (oc.)	females	ukn	Aedes (oc.)
14	47.452563	-98.904802	ND-4	North Dakota	Weekly	ukn	2010-06-27	2010.48493150685	Foster county: Carrington	All	males	ukn	all
0	47.452563	-98.904802	ND-4	North Dakota	Weekly	ukn	2010-08-15	2010.61917808219	Foster county: Carrington	Other	females	ukn	other
0	47.452563	-98.904802	ND-4	North Dakota	Weekly	ukn	2011-07-24	2011.55890410959	Foster county: Carrington	Culex	females	ukn	Culex
0	47.452563	-98.904802	ND-4	North Dakota	Weekly	ukn	2012-07-01	2012.49726775956	Foster county: Carrington	Ukn	females	ukn	ukn
0	47.452563	-98.904802	ND-4	North Dakota	Weekly	ukn	2009-06-08	2009.43287671233	Foster county: Carrington	Anopheles	females	ukn	Anopheles
16	47.452563	-98.904802	ND-4	North Dakota	Weekly	ukn	2013-06-16	2013.45479452055	Foster county: Carrington	Anopheles	females	ukn	Anopheles
0	47.452563	-98.904802	ND-4	North Dakota	Weekly	ukn	2010-08-08	2010.6	Foster county: Carrington	Ukn	females	ukn	ukn
0	47.452563	-98.904802	ND-4	North Dakota	Weekly	ukn	2014-08-10	2014.60547945205	Foster county: Carrington	Other	females	ukn	other
384	47.452563	-98.904802	ND-4	North Dakota	Weekly	ukn	2011-07-31	2011.57808219178	Foster county: Carrington	Aedes (oc.)	females	vexans	Aedes (oc.) vexans
13	47.452563	-98.904802	ND-4	North Dakota	Weekly	ukn	2013-07-28	2013.5698630137	Foster county: Carrington	All	males	ukn	all
52	47.452563	-98.904802	ND-4	North Dakota	Weekly	ukn	2009-07-19	2009.54520547945	Foster county: Carrington	All	males	ukn	all
0	47.452563	-98.904802	ND-4	North Dakota	Weekly	ukn	2009-06-01	2009.41369863014	Foster county: Carrington	Anopheles	females	ukn	Anopheles
0	47.452563	-98.904802	ND-4	North Dakota	Weekly	ukn	2010-07-18	2010.54246575342	Foster county: Carrington	Other	females	ukn	other
0	47.452563	-98.904802	ND-4	North Dakota	Weekly	ukn	2013-06-30	2013.49315068493	Foster county: Carrington	Other	females	ukn	other
0	47.452563	-98.904802	ND-4	North Dakota	Weekly	ukn	2012-08-19	2012.63114754098	Foster county: Carrington	Culex	females	ukn	Culex
0	47.452563	-98.904802	ND-4	North Dakota	Weekly	ukn	2014-08-03	2014.58630136986	Foster county: Carrington	Other	females	ukn	other
2	47.452563	-98.904802	ND-4	North Dakota	Weekly	ukn	2012-08-19	2012.63114754098	Foster county: Carrington	Ukn	females	ukn	ukn
18	47.452563	-98.904802	ND-4	North Dakota	Weekly	ukn	2013-07-28	2013.5698630137	Foster county: Carrington	Culex	females	tarsalis	Culex tarsalis
0	47.452563	-98.904802	ND-4	North Dakota	Weekly	ukn	2013-06-10	2013.43835616438	Foster county: Carrington	Aedes (oc.)	females	vexans	Aedes (oc.) vexans
0	47.452563	-98.904802	ND-4	North Dakota	Weekly	ukn	2016-06-05	2016.4262295082	Foster county: Carrington	Culiseta	females	ukn	Culiseta
4	47.452563	-98.904802	ND-4	North Dakota	Weekly	ukn	2009-08-09	2009.60273972603	Foster county: Carrington	Aedes (oc.)	females	vexans	Aedes (oc.) vexans
84	47.452563	-98.904802	ND-4	North Dakota	Weekly	ukn	2010-07-11	2010.52328767123	Foster county: Carrington	Culex	females	tarsalis	Culex tarsalis
0	47.452563	-98.904802	ND-4	North Dakota	Weekly	ukn	2016-08-07	2016.59836065574	Foster county: Carrington	Aedes (oc.)	females	ukn	Aedes (oc.)
8	47.452563	-98.904802	ND-4	North Dakota	Weekly	ukn	2009-07-05	2009.50684931507	Foster county: Carrington	Anopheles	females	ukn	Anopheles
1	47.452563	-98.904802	ND-4	North Dakota	Weekly	ukn	2014-07-13	2014.52876712329	Foster county: Carrington	Anopheles	females	ukn	Anopheles
46	47.452563	-98.904802	ND-4	North Dakota	Weekly	ukn	2013-07-14	2013.53150684932	Foster county: Carrington	Ukn	females	ukn	ukn
0	47.452563	-98.904802	ND-4	North Dakota	Weekly	ukn	2016-07-17	2016.54098360656	Foster county: Carrington	Culex	females	tarsalis	Culex tarsalis
32	47.452563	-98.904802	ND-4	North Dakota	Weekly	ukn	2013-06-30	2013.49315068493	Foster county: Carrington	Aedes (oc.)	females	ukn	Aedes (oc.)
3	47.452563	-98.904802	ND-4	North Dakota	Weekly	ukn	2014-08-17	2014.62465753425	Foster county: Carrington	All	males	ukn	all
0	47.452563	-98.904802	ND-4	North Dakota	Weekly	ukn	2010-08-15	2010.61917808219	Foster county: Carrington	Culex	females	ukn	Culex
1	47.452563	-98.904802	ND-4	North Dakota	Weekly	ukn	2015-08-07	2015.59726027397	Foster county: Carrington	Ukn	females	ukn	ukn
56	47.452563	-98.904802	ND-4	North Dakota	Weekly	ukn	2013-06-23	2013.47397260274	Foster county: Carrington	Ukn	females	ukn	ukn
0	47.452563	-98.904802	ND-4	North Dakota	Weekly	ukn	2016-06-05	2016.4262295082	Foster county: Carrington	Aedes (oc.)	females	ukn	Aedes (oc.)
10	47.452563	-98.904802	ND-4	North Dakota	Weekly	ukn	2013-07-28	2013.5698630137	Foster county: Carrington	Culiseta	females	ukn	Culiseta
0	47.452563	-98.904802	ND-4	North Dakota	Weekly	ukn	2009-06-14	2009.44931506849	Foster county: Carrington	Other	females	ukn	other
0	47.452563	-98.904802	ND-4	North Dakota	Weekly	ukn	2013-06-02	2013.41643835616	Foster county: Carrington	Anopheles	females	ukn	Anopheles
1	47.452563	-98.904802	ND-4	North Dakota	Weekly	ukn	2012-07-08	2012.51639344262	Foster county: Carrington	Aedes (oc.)	females	ukn	Aedes (oc.)
1	47.452563	-98.904802	ND-4	North Dakota	Weekly	ukn	2016-07-03	2016.50273224044	Foster county: Carrington	Ukn	females	ukn	ukn
6	47.452563	-98.904802	ND-4	North Dakota	Weekly	ukn	2009-08-03	2009.58630136986	Foster county: Carrington	Culiseta	females	ukn	Culiseta
2	47.452563	-98.904802	ND-4	North Dakota	Weekly	ukn	2013-06-10	2013.43835616438	Foster county: Carrington	Ukn	females	ukn	ukn
0	47.452563	-98.904802	ND-4	North Dakota	Weekly	ukn	2015-08-24	2015.64383561644	Foster county: Carrington	All	males	ukn	all
0	47.452563	-98.904802	ND-4	North Dakota	Weekly	ukn	2014-08-10	2014.60547945205	Foster county: Carrington	Anopheles	females	ukn	Anopheles
0	47.452563	-98.904802	ND-4	North Dakota	Weekly	ukn	2014-07-13	2014.52876712329	Foster county: Carrington	Other	females	ukn	other
0	47.452563	-98.904802	ND-4	North Dakota	Weekly	ukn	2015-08-14	2015.61643835616	Foster county: Carrington	Culiseta	females	ukn	Culiseta
0	47.452563	-98.904802	ND-4	North Dakota	Weekly	ukn	2016-07-31	2016.57923497268	Foster county: Carrington	Other	females	ukn	other
0	47.452563	-98.904802	ND-4	North Dakota	Weekly	ukn	2014-08-24	2014.64383561644	Foster county: Carrington	Culiseta	females	ukn	Culiseta
0	47.452563	-98.904802	ND-4	North Dakota	Weekly	ukn	2016-06-19	2016.46448087432	Foster county: Carrington	Culiseta	females	ukn	Culiseta
0	47.452563	-98.904802	ND-4	North Dakota	Weekly	ukn	2013-07-07	2013.51232876712	Foster county: Carrington	Culex	females	ukn	Culex
1	47.452563	-98.904802	ND-4	North Dakota	Weekly	ukn	2009-06-28	2009.48767123288	Foster county: Carrington	Culex	females	tarsalis	Culex tarsalis
0	47.452563	-98.904802	ND-4	North Dakota	Weekly	ukn	2010-08-15	2010.61917808219	Foster county: Carrington	Ukn	females	ukn	ukn
2	47.452563	-98.904802	ND-4	North Dakota	Weekly	ukn	2015-06-19	2015.46301369863	Foster county: Carrington	Culiseta	females	ukn	Culiseta
0	47.452563	-98.904802	ND-4	North Dakota	Weekly	ukn	2015-07-26	2015.56438356164	Foster county: Carrington	Culex	females	tarsalis	Culex tarsalis
0	47.452563	-98.904802	ND-4	North Dakota	Weekly	ukn	2016-07-17	2016.54098360656	Foster county: Carrington	Other	females	ukn	other
12	47.452563	-98.904802	ND-4	North Dakota	Weekly	ukn	2015-07-17	2015.5397260274	Foster county: Carrington	Aedes (oc.)	females	ukn	Aedes (oc.)
1	47.452563	-98.904802	ND-4	North Dakota	Weekly	ukn	2014-08-24	2014.64383561644	Foster county: Carrington	Ukn	females	ukn	ukn
36	47.452563	-98.904802	ND-4	North Dakota	Weekly	ukn	2010-08-15	2010.61917808219	Foster county: Carrington	Culiseta	females	ukn	Culiseta
16	47.452563	-98.904802	ND-4	North Dakota	Weekly	ukn	2011-07-31	2011.57808219178	Foster county: Carrington	Culiseta	females	ukn	Culiseta
28	47.452563	-98.904802	ND-4	North Dakota	Weekly	ukn	2009-06-28	2009.48767123288	Foster county: Carrington	All	males	ukn	all
0	47.452563	-98.904802	ND-4	North Dakota	Weekly	ukn	2014-08-17	2014.62465753425	Foster county: Carrington	Culex	females	ukn	Culex
26	47.452563	-98.904802	ND-4	North Dakota	Weekly	ukn	2010-06-20	2010.46575342466	Foster county: Carrington	Aedes (oc.)	females	ukn	Aedes (oc.)
0	47.452563	-98.904802	ND-4	North Dakota	Weekly	ukn	2015-07-26	2015.56438356164	Foster county: Carrington	Culiseta	females	ukn	Culiseta
0	47.452563	-98.904802	ND-4	North Dakota	Weekly	ukn	2012-06-03	2012.42076502732	Foster county: Carrington	Other	females	ukn	other
68	47.452563	-98.904802	ND-4	North Dakota	Weekly	ukn	2010-07-18	2010.54246575342	Foster county: Carrington	All	males	ukn	all
50	47.452563	-98.904802	ND-4	North Dakota	Weekly	ukn	2010-06-20	2010.46575342466	Foster county: Carrington	Culiseta	females	ukn	Culiseta
0	47.452563	-98.904802	ND-4	North Dakota	Weekly	ukn	2016-08-07	2016.59836065574	Foster county: Carrington	Other	females	ukn	other
0	47.452563	-98.904802	ND-4	North Dakota	Weekly	ukn	2009-07-05	2009.50684931507	Foster county: Carrington	Other	females	ukn	other
0	47.452563	-98.904802	ND-4	North Dakota	Weekly	ukn	2016-06-19	2016.46448087432	Foster county: Carrington	Aedes (oc.)	females	ukn	Aedes (oc.)
0	47.452563	-98.904802	ND-4	North Dakota	Weekly	ukn	2011-08-07	2011.59726027397	Foster county: Carrington	Culex	females	ukn	Culex
6	47.452563	-98.904802	ND-4	North Dakota	Weekly	ukn	2009-08-03	2009.58630136986	Foster county: Carrington	Aedes (oc.)	females	vexans	Aedes (oc.) vexans
3	47.452563	-98.904802	ND-4	North Dakota	Weekly	ukn	2013-06-10	2013.43835616438	Foster county: Carrington	Culiseta	females	ukn	Culiseta
0	47.452563	-98.904802	ND-4	North Dakota	Weekly	ukn	2010-07-25	2010.56164383562	Foster county: Carrington	Culex	females	ukn	Culex
4	47.452563	-98.904802	ND-4	North Dakota	Weekly	ukn	2012-08-05	2012.59289617486	Foster county: Carrington	Culex	females	tarsalis	Culex tarsalis
8	47.452563	-98.904802	ND-4	North Dakota	Weekly	ukn	2012-07-15	2012.53551912568	Foster county: Carrington	Ukn	females	ukn	ukn
0	47.452563	-98.904802	ND-4	North Dakota	Weekly	ukn	2011-07-17	2011.5397260274	Foster county: Carrington	Culex	females	ukn	Culex
0	47.452563	-98.904802	ND-4	North Dakota	Weekly	ukn	2010-08-02	2010.58356164384	Foster county: Carrington	Other	females	ukn	other
0	47.452563	-98.904802	ND-4	North Dakota	Weekly	ukn	2012-06-24	2012.4781420765	Foster county: Carrington	Other	females	ukn	other
3	47.452563	-98.904802	ND-4	North Dakota	Weekly	ukn	2012-07-08	2012.51639344262	Foster county: Carrington	Anopheles	females	ukn	Anopheles
2	47.452563	-98.904802	ND-4	North Dakota	Weekly	ukn	2011-07-10	2011.52054794521	Foster county: Carrington	All	males	ukn	all
12	47.452563	-98.904802	ND-4	North Dakota	Weekly	ukn	2012-06-10	2012.43989071038	Foster county: Carrington	Aedes (oc.)	females	ukn	Aedes (oc.)
0	47.452563	-98.904802	ND-4	North Dakota	Weekly	ukn	2009-06-28	2009.48767123288	Foster county: Carrington	Other	females	ukn	other
15	47.452563	-98.904802	ND-4	North Dakota	Weekly	ukn	2014-06-08	2014.43287671233	Foster county: Carrington	Aedes (oc.)	females	ukn	Aedes (oc.)
4	47.452563	-98.904802	ND-4	North Dakota	Weekly	ukn	2014-07-20	2014.54794520548	Foster county: Carrington	Culex	females	tarsalis	Culex tarsalis
0	47.452563	-98.904802	ND-4	North Dakota	Weekly	ukn	2013-08-04	2013.58904109589	Foster county: Carrington	Culex	females	ukn	Culex
4	47.452563	-98.904802	ND-4	North Dakota	Weekly	ukn	2014-08-10	2014.60547945205	Foster county: Carrington	Ukn	females	ukn	ukn
0	47.452563	-98.904802	ND-4	North Dakota	Weekly	ukn	2016-09-04	2016.67486338798	Foster county: Carrington	Anopheles	females	ukn	Anopheles
0	47.452563	-98.904802	ND-4	North Dakota	Weekly	ukn	2012-07-01	2012.49726775956	Foster county: Carrington	Culex	females	ukn	Culex
0	47.452563	-98.904802	ND-4	North Dakota	Weekly	ukn	2015-07-26	2015.56438356164	Foster county: Carrington	Anopheles	females	ukn	Anopheles
0	47.452563	-98.904802	ND-4	North Dakota	Weekly	ukn	2015-08-14	2015.61643835616	Foster county: Carrington	Culex	females	tarsalis	Culex tarsalis
0	47.452563	-98.904802	ND-4	North Dakota	Weekly	ukn	2012-07-08	2012.51639344262	Foster county: Carrington	Culex	females	ukn	Culex
0	47.452563	-98.904802	ND-4	North Dakota	Weekly	ukn	2013-06-10	2013.43835616438	Foster county: Carrington	Culex	females	tarsalis	Culex tarsalis
0	47.452563	-98.904802	ND-4	North Dakota	Weekly	ukn	2012-08-26	2012.65027322404	Foster county: Carrington	Culex	females	ukn	Culex
0	47.452563	-98.904802	ND-4	North Dakota	Weekly	ukn	2009-06-21	2009.46849315068	Foster county: Carrington	Other	females	ukn	other
38	47.452563	-98.904802	ND-4	North Dakota	Weekly	ukn	2014-07-27	2014.56712328767	Foster county: Carrington	Aedes (oc.)	females	ukn	Aedes (oc.)
0	47.452563	-98.904802	ND-4	North Dakota	Weekly	ukn	2012-06-03	2012.42076502732	Foster county: Carrington	Anopheles	females	ukn	Anopheles
12	47.452563	-98.904802	ND-4	North Dakota	Weekly	ukn	2009-07-12	2009.52602739726	Foster county: Carrington	Aedes (oc.)	females	ukn	Aedes (oc.)
44	47.452563	-98.904802	ND-4	North Dakota	Weekly	ukn	2015-06-05	2015.42465753425	Foster county: Carrington	Aedes (oc.)	females	ukn	Aedes (oc.)
6	47.452563	-98.904802	ND-4	North Dakota	Weekly	ukn	2009-07-05	2009.50684931507	Foster county: Carrington	Ukn	females	ukn	ukn
0	47.452563	-98.904802	ND-4	North Dakota	Weekly	ukn	2015-05-29	2015.40547945205	Foster county: Carrington	Ukn	females	ukn	ukn
0	47.452563	-98.904802	ND-4	North Dakota	Weekly	ukn	2013-08-11	2013.60821917808	Foster county: Carrington	Anopheles	females	ukn	Anopheles
0	47.452563	-98.904802	ND-4	North Dakota	Weekly	ukn	2014-06-08	2014.43287671233	Foster county: Carrington	Anopheles	females	ukn	Anopheles
0	47.452563	-98.904802	ND-4	North Dakota	Weekly	ukn	2015-06-26	2015.48219178082	Foster county: Carrington	Culiseta	females	ukn	Culiseta
2	47.452563	-98.904802	ND-4	North Dakota	Weekly	ukn	2012-08-05	2012.59289617486	Foster county: Carrington	Aedes (oc.)	females	ukn	Aedes (oc.)
16	47.452563	-98.904802	ND-4	North Dakota	Weekly	ukn	2010-07-11	2010.52328767123	Foster county: Carrington	Culiseta	females	ukn	Culiseta
12	47.452563	-98.904802	ND-4	North Dakota	Weekly	ukn	2009-08-16	2009.62191780822	Foster county: Carrington	Culex	females	tarsalis	Culex tarsalis
1	47.452563	-98.904802	ND-4	North Dakota	Weekly	ukn	2009-08-03	2009.58630136986	Foster county: Carrington	Ukn	females	ukn	ukn
28	47.452563	-98.904802	ND-4	North Dakota	Weekly	ukn	2013-08-04	2013.58904109589	Foster county: Carrington	Culex	females	tarsalis	Culex tarsalis
0	47.452563	-98.904802	ND-4	North Dakota	Weekly	ukn	2010-07-18	2010.54246575342	Foster county: Carrington	Culiseta	females	ukn	Culiseta
0	47.452563	-98.904802	ND-4	North Dakota	Weekly	ukn	2010-07-04	2010.50410958904	Foster county: Carrington	Anopheles	females	ukn	Anopheles
0	47.452563	-98.904802	ND-4	North Dakota	Weekly	ukn	2013-06-02	2013.41643835616	Foster county: Carrington	Aedes (oc.)	females	vexans	Aedes (oc.) vexans
25	47.452563	-98.904802	ND-4	North Dakota	Weekly	ukn	2016-09-04	2016.67486338798	Foster county: Carrington	Aedes (oc.)	females	ukn	Aedes (oc.)
0	47.452563	-98.904802	ND-4	North Dakota	Weekly	ukn	2014-07-06	2014.5095890411	Foster county: Carrington	Culex	females	ukn	Culex
20	47.452563	-98.904802	ND-4	North Dakota	Weekly	ukn	2009-06-14	2009.44931506849	Foster county: Carrington	All	males	ukn	all
0	47.452563	-98.904802	ND-4	North Dakota	Weekly	ukn	2011-08-21	2011.63561643836	Foster county: Carrington	Anopheles	females	ukn	Anopheles
0	47.452563	-98.904802	ND-4	North Dakota	Weekly	ukn	2010-07-25	2010.56164383562	Foster county: Carrington	Culiseta	females	ukn	Culiseta
0	47.452563	-98.904802	ND-4	North Dakota	Weekly	ukn	2012-06-03	2012.42076502732	Foster county: Carrington	Culex	females	tarsalis	Culex tarsalis
4	47.452563	-98.904802	ND-4	North Dakota	Weekly	ukn	2011-07-10	2011.52054794521	Foster county: Carrington	Ukn	females	ukn	ukn
4	47.452563	-98.904802	ND-4	North Dakota	Weekly	ukn	2010-06-20	2010.46575342466	Foster county: Carrington	Aedes (oc.)	females	vexans	Aedes (oc.) vexans
0	47.452563	-98.904802	ND-4	North Dakota	Weekly	ukn	2014-06-29	2014.4904109589	Foster county: Carrington	Culex	females	tarsalis	Culex tarsalis
24	47.452563	-98.904802	ND-4	North Dakota	Weekly	ukn	2013-06-30	2013.49315068493	Foster county: Carrington	Culiseta	females	ukn	Culiseta
176	47.452563	-98.904802	ND-4	North Dakota	Weekly	ukn	2011-08-07	2011.59726027397	Foster county: Carrington	All	males	ukn	all
0	47.452563	-98.904802	ND-4	North Dakota	Weekly	ukn	2009-08-09	2009.60273972603	Foster county: Carrington	Other	females	ukn	other
0	47.452563	-98.904802	ND-4	North Dakota	Weekly	ukn	2009-08-31	2009.66301369863	Foster county: Carrington	Culex	females	tarsalis	Culex tarsalis
4	47.452563	-98.904802	ND-4	North Dakota	Weekly	ukn	2010-07-04	2010.50410958904	Foster county: Carrington	Ukn	females	ukn	ukn
7	47.452563	-98.904802	ND-4	North Dakota	Weekly	ukn	2009-08-03	2009.58630136986	Foster county: Carrington	Culex	females	tarsalis	Culex tarsalis
0	47.452563	-98.904802	ND-4	North Dakota	Weekly	ukn	2016-06-26	2016.48360655738	Foster county: Carrington	Anopheles	females	ukn	Anopheles
176	47.452563	-98.904802	ND-4	North Dakota	Weekly	ukn	2011-07-03	2011.50136986301	Foster county: Carrington	Aedes (oc.)	females	ukn	Aedes (oc.)
14	47.452563	-98.904802	ND-4	North Dakota	Weekly	ukn	2014-08-24	2014.64383561644	Foster county: Carrington	Aedes (oc.)	females	ukn	Aedes (oc.)
0	47.452563	-98.904802	ND-4	North Dakota	Weekly	ukn	2014-06-08	2014.43287671233	Foster county: Carrington	Culex	females	tarsalis	Culex tarsalis
0	47.452563	-98.904802	ND-4	North Dakota	Weekly	ukn	2014-06-29	2014.4904109589	Foster county: Carrington	Other	females	ukn	other
1	47.452563	-98.904802	ND-4	North Dakota	Weekly	ukn	2012-07-01	2012.49726775956	Foster county: Carrington	Culex	females	tarsalis	Culex tarsalis
0	47.452563	-98.904802	ND-4	North Dakota	Weekly	ukn	2016-07-10	2016.5218579235	Foster county: Carrington	Culiseta	females	ukn	Culiseta
20	47.452563	-98.904802	ND-4	North Dakota	Weekly	ukn	2012-06-10	2012.43989071038	Foster county: Carrington	All	males	ukn	all
0	47.452563	-98.904802	ND-4	North Dakota	Weekly	ukn	2016-08-21	2016.63661202186	Foster county: Carrington	Culex	females	tarsalis	Culex tarsalis
0	47.452563	-98.904802	ND-4	North Dakota	Weekly	ukn	2015-05-29	2015.40547945205	Foster county: Carrington	Anopheles	females	ukn	Anopheles
0	47.452563	-98.904802	ND-4	North Dakota	Weekly	ukn	2010-08-08	2010.6	Foster county: Carrington	Culex	females	ukn	Culex
0	47.452563	-98.904802	ND-4	North Dakota	Weekly	ukn	2016-07-31	2016.57923497268	Foster county: Carrington	All	males	ukn	all
0	47.452563	-98.904802	ND-4	North Dakota	Weekly	ukn	2014-07-27	2014.56712328767	Foster county: Carrington	Other	females	ukn	other
10	47.452563	-98.904802	ND-4	North Dakota	Weekly	ukn	2010-06-20	2010.46575342466	Foster county: Carrington	Ukn	females	ukn	ukn
0	47.452563	-98.904802	ND-4	North Dakota	Weekly	ukn	2014-07-13	2014.52876712329	Foster county: Carrington	Culiseta	females	ukn	Culiseta
0	47.452563	-98.904802	ND-4	North Dakota	Weekly	ukn	2009-06-14	2009.44931506849	Foster county: Carrington	Culex	females	tarsalis	Culex tarsalis
0	47.452563	-98.904802	ND-4	North Dakota	Weekly	ukn	2016-06-19	2016.46448087432	Foster county: Carrington	Ukn	females	ukn	ukn
0	47.452563	-98.904802	ND-4	North Dakota	Weekly	ukn	2010-08-08	2010.6	Foster county: Carrington	Anopheles	females	ukn	Anopheles
0	47.452563	-98.904802	ND-4	North Dakota	Weekly	ukn	2012-07-08	2012.51639344262	Foster county: Carrington	Culiseta	females	ukn	Culiseta
0	47.452563	-98.904802	ND-4	North Dakota	Weekly	ukn	2016-06-26	2016.48360655738	Foster county: Carrington	Culex	females	tarsalis	Culex tarsalis
0	47.452563	-98.904802	ND-4	North Dakota	Weekly	ukn	2016-07-31	2016.57923497268	Foster county: Carrington	Anopheles	females	ukn	Anopheles
10	47.452563	-98.904802	ND-4	North Dakota	Weekly	ukn	2012-08-26	2012.65027322404	Foster county: Carrington	All	males	ukn	all
0	47.452563	-98.904802	ND-4	North Dakota	Weekly	ukn	2010-08-08	2010.6	Foster county: Carrington	Other	females	ukn	other
2	47.452563	-98.904802	ND-4	North Dakota	Weekly	ukn	2014-08-03	2014.58630136986	Foster county: Carrington	All	males	ukn	all
36	47.452563	-98.904802	ND-4	North Dakota	Weekly	ukn	2013-07-14	2013.53150684932	Foster county: Carrington	Aedes (oc.)	females	vexans	Aedes (oc.) vexans
0	47.452563	-98.904802	ND-4	North Dakota	Weekly	ukn	2009-06-01	2009.41369863014	Foster county: Carrington	Culiseta	females	ukn	Culiseta
0	47.452563	-98.904802	ND-4	North Dakota	Weekly	ukn	2015-08-07	2015.59726027397	Foster county: Carrington	Anopheles	females	ukn	Anopheles
0	47.452563	-98.904802	ND-4	North Dakota	Weekly	ukn	2015-08-24	2015.64383561644	Foster county: Carrington	Anopheles	females	ukn	Anopheles
0	47.452563	-98.904802	ND-4	North Dakota	Weekly	ukn	2012-08-26	2012.65027322404	Foster county: Carrington	Anopheles	females	ukn	Anopheles
0	47.452563	-98.904802	ND-4	North Dakota	Weekly	ukn	2010-06-27	2010.48493150685	Foster county: Carrington	Anopheles	females	ukn	Anopheles
6	47.452563	-98.904802	ND-4	North Dakota	Weekly	ukn	2009-06-21	2009.46849315068	Foster county: Carrington	Anopheles	females	ukn	Anopheles
7	47.452563	-98.904802	ND-4	North Dakota	Weekly	ukn	2014-06-15	2014.45205479452	Foster county: Carrington	Ukn	females	ukn	ukn
0	47.452563	-98.904802	ND-4	North Dakota	Weekly	ukn	2016-07-24	2016.56010928962	Foster county: Carrington	Aedes (oc.)	females	vexans	Aedes (oc.) vexans
0	47.452563	-98.904802	ND-4	North Dakota	Weekly	ukn	2011-08-28	2011.65479452055	Foster county: Carrington	Culex	females	ukn	Culex
0	47.452563	-98.904802	ND-4	North Dakota	Weekly	ukn	2009-08-31	2009.66301369863	Foster county: Carrington	Aedes (oc.)	females	ukn	Aedes (oc.)
16	47.452563	-98.904802	ND-4	North Dakota	Weekly	ukn	2012-06-24	2012.4781420765	Foster county: Carrington	Aedes (oc.)	females	vexans	Aedes (oc.) vexans
6	47.452563	-98.904802	ND-4	North Dakota	Weekly	ukn	2011-07-17	2011.5397260274	Foster county: Carrington	Anopheles	females	ukn	Anopheles
5	47.452563	-98.904802	ND-4	North Dakota	Weekly	ukn	2009-06-14	2009.44931506849	Foster county: Carrington	Ukn	females	ukn	ukn
0	47.452563	-98.904802	ND-4	North Dakota	Weekly	ukn	2015-06-12	2015.44383561644	Foster county: Carrington	Aedes (oc.)	females	vexans	Aedes (oc.) vexans
8	47.452563	-98.904802	ND-4	North Dakota	Weekly	ukn	2012-07-15	2012.53551912568	Foster county: Carrington	All	males	ukn	all
60	47.452563	-98.904802	ND-4	North Dakota	Weekly	ukn	2011-06-19	2011.46301369863	Foster county: Carrington	All	males	ukn	all
192	47.452563	-98.904802	ND-4	North Dakota	Weekly	ukn	2011-07-31	2011.57808219178	Foster county: Carrington	Culex	females	tarsalis	Culex tarsalis
0	47.452563	-98.904802	ND-4	North Dakota	Weekly	ukn	2009-06-01	2009.41369863014	Foster county: Carrington	All	males	ukn	all
0	47.452563	-98.904802	ND-4	North Dakota	Weekly	ukn	2016-08-07	2016.59836065574	Foster county: Carrington	Ukn	females	ukn	ukn
5	47.452563	-98.904802	ND-4	North Dakota	Weekly	ukn	2012-08-26	2012.65027322404	Foster county: Carrington	Ukn	females	ukn	ukn
2	47.452563	-98.904802	ND-4	North Dakota	Weekly	ukn	2011-06-26	2011.48219178082	Foster county: Carrington	All	males	ukn	all
32	47.452563	-98.904802	ND-4	North Dakota	Weekly	ukn	2011-07-24	2011.55890410959	Foster county: Carrington	Anopheles	females	ukn	Anopheles
7	47.452563	-98.904802	ND-4	North Dakota	Weekly	ukn	2013-06-10	2013.43835616438	Foster county: Carrington	All	males	ukn	all
0	47.452563	-98.904802	ND-4	North Dakota	Weekly	ukn	2012-08-12	2012.61202185792	Foster county: Carrington	Culex	females	ukn	Culex
6	47.452563	-98.904802	ND-4	North Dakota	Weekly	ukn	2012-08-19	2012.63114754098	Foster county: Carrington	Culex	females	tarsalis	Culex tarsalis
1	47.452563	-98.904802	ND-4	North Dakota	Weekly	ukn	2013-07-28	2013.5698630137	Foster county: Carrington	Anopheles	females	ukn	Anopheles
0	47.452563	-98.904802	ND-4	North Dakota	Weekly	ukn	2012-08-05	2012.59289617486	Foster county: Carrington	Other	females	ukn	other
112	47.452563	-98.904802	ND-4	North Dakota	Weekly	ukn	2013-06-16	2013.45479452055	Foster county: Carrington	Aedes (oc.)	females	ukn	Aedes (oc.)
10	47.452563	-98.904802	ND-4	North Dakota	Weekly	ukn	2014-08-17	2014.62465753425	Foster county: Carrington	Culex	females	tarsalis	Culex tarsalis
68	47.452563	-98.904802	ND-4	North Dakota	Weekly	ukn	2010-07-25	2010.56164383562	Foster county: Carrington	Culex	females	tarsalis	Culex tarsalis
2	47.452563	-98.904802	ND-4	North Dakota	Weekly	ukn	2011-06-26	2011.48219178082	Foster county: Carrington	Aedes (oc.)	females	vexans	Aedes (oc.) vexans
0	47.452563	-98.904802	ND-4	North Dakota	Weekly	ukn	2009-07-26	2009.56438356164	Foster county: Carrington	Culex	females	ukn	Culex
4	47.452563	-98.904802	ND-4	North Dakota	Weekly	ukn	2016-07-10	2016.5218579235	Foster county: Carrington	Ukn	females	ukn	ukn
0	47.452563	-98.904802	ND-4	North Dakota	Weekly	ukn	2012-06-24	2012.4781420765	Foster county: Carrington	Culex	females	tarsalis	Culex tarsalis
0	47.452563	-98.904802	ND-4	North Dakota	Weekly	ukn	2009-06-14	2009.44931506849	Foster county: Carrington	Culex	females	ukn	Culex
4	47.452563	-98.904802	ND-4	North Dakota	Weekly	ukn	2009-07-26	2009.56438356164	Foster county: Carrington	Aedes (oc.)	females	vexans	Aedes (oc.) vexans
0	47.452563	-98.904802	ND-4	North Dakota	Weekly	ukn	2012-07-08	2012.51639344262	Foster county: Carrington	Other	females	ukn	other
8	47.452563	-98.904802	ND-4	North Dakota	Weekly	ukn	2012-07-15	2012.53551912568	Foster county: Carrington	Culiseta	females	ukn	Culiseta
0	47.452563	-98.904802	ND-4	North Dakota	Weekly	ukn	2016-07-10	2016.5218579235	Foster county: Carrington	Other	females	ukn	other
0	47.452563	-98.904802	ND-4	North Dakota	Weekly	ukn	2009-06-14	2009.44931506849	Foster county: Carrington	Aedes (oc.)	females	vexans	Aedes (oc.) vexans
21	47.452563	-98.904802	ND-4	North Dakota	Weekly	ukn	2014-07-13	2014.52876712329	Foster county: Carrington	All	males	ukn	all
0	47.452563	-98.904802	ND-4	North Dakota	Weekly	ukn	2013-07-07	2013.51232876712	Foster county: Carrington	Anopheles	females	ukn	Anopheles
0	47.452563	-98.904802	ND-4	North Dakota	Weekly	ukn	2013-08-04	2013.58904109589	Foster county: Carrington	Other	females	ukn	other
0	47.452563	-98.904802	ND-4	North Dakota	Weekly	ukn	2015-08-14	2015.61643835616	Foster county: Carrington	Aedes (oc.)	females	vexans	Aedes (oc.) vexans
0	47.452563	-98.904802	ND-4	North Dakota	Weekly	ukn	2015-08-07	2015.59726027397	Foster county: Carrington	Other	females	ukn	other
6	47.452563	-98.904802	ND-4	North Dakota	Weekly	ukn	2009-06-01	2009.41369863014	Foster county: Carrington	Aedes (oc.)	females	ukn	Aedes (oc.)
1	47.452563	-98.904802	ND-4	North Dakota	Weekly	ukn	2014-08-03	2014.58630136986	Foster county: Carrington	Aedes (oc.)	females	vexans	Aedes (oc.) vexans
0	47.452563	-98.904802	ND-4	North Dakota	Weekly	ukn	2013-08-11	2013.60821917808	Foster county: Carrington	Culex	females	ukn	Culex
0	47.452563	-98.904802	ND-4	North Dakota	Weekly	ukn	2016-07-17	2016.54098360656	Foster county: Carrington	Ukn	females	ukn	ukn
7	47.452563	-98.904802	ND-4	North Dakota	Weekly	ukn	2016-07-24	2016.56010928962	Foster county: Carrington	Culex	females	tarsalis	Culex tarsalis
0	47.452563	-98.904802	ND-4	North Dakota	Weekly	ukn	2012-08-05	2012.59289617486	Foster county: Carrington	Culiseta	females	ukn	Culiseta
0	47.452563	-98.904802	ND-4	North Dakota	Weekly	ukn	2016-08-21	2016.63661202186	Foster county: Carrington	Other	females	ukn	other
24	47.452563	-98.904802	ND-4	North Dakota	Weekly	ukn	2013-06-30	2013.49315068493	Foster county: Carrington	Ukn	females	ukn	ukn
3	47.452563	-98.904802	ND-4	North Dakota	Weekly	ukn	2010-06-27	2010.48493150685	Foster county: Carrington	Aedes (oc.)	females	vexans	Aedes (oc.) vexans
32	47.452563	-98.904802	ND-4	North Dakota	Weekly	ukn	2009-06-28	2009.48767123288	Foster county: Carrington	Culiseta	females	ukn	Culiseta
0	47.452563	-98.904802	ND-4	North Dakota	Weekly	ukn	2016-06-26	2016.48360655738	Foster county: Carrington	Aedes (oc.)	females	vexans	Aedes (oc.) vexans
1	47.452563	-98.904802	ND-4	North Dakota	Weekly	ukn	2012-07-29	2012.5737704918	Foster county: Carrington	Culex	females	tarsalis	Culex tarsalis
0	47.452563	-98.904802	ND-4	North Dakota	Weekly	ukn	2015-07-10	2015.52054794521	Foster county: Carrington	Other	females	ukn	other
8	47.452563	-98.904802	ND-4	North Dakota	Weekly	ukn	2012-06-10	2012.43989071038	Foster county: Carrington	Culiseta	females	ukn	Culiseta
14	47.452563	-98.904802	ND-4	North Dakota	Weekly	ukn	2010-06-27	2010.48493150685	Foster county: Carrington	Culiseta	females	ukn	Culiseta
0	47.452563	-98.904802	ND-4	North Dakota	Weekly	ukn	2014-08-24	2014.64383561644	Foster county: Carrington	Culex	females	ukn	Culex
42	47.452563	-98.904802	ND-4	North Dakota	Weekly	ukn	2009-07-19	2009.54520547945	Foster county: Carrington	Aedes (oc.)	females	ukn	Aedes (oc.)
0	47.452563	-98.904802	ND-4	North Dakota	Weekly	ukn	2012-08-19	2012.63114754098	Foster county: Carrington	Other	females	ukn	other
0	47.452563	-98.904802	ND-4	North Dakota	Weekly	ukn	2016-06-12	2016.44535519126	Foster county: Carrington	All	males	ukn	all
3	47.452563	-98.904802	ND-4	North Dakota	Weekly	ukn	2014-07-06	2014.5095890411	Foster county: Carrington	Anopheles	females	ukn	Anopheles
0	47.452563	-98.904802	ND-4	North Dakota	Weekly	ukn	2009-07-12	2009.52602739726	Foster county: Carrington	Ukn	females	ukn	ukn
2	47.452563	-98.904802	ND-4	North Dakota	Weekly	ukn	2009-06-14	2009.44931506849	Foster county: Carrington	Anopheles	females	ukn	Anopheles
0	47.452563	-98.904802	ND-4	North Dakota	Weekly	ukn	2016-06-26	2016.48360655738	Foster county: Carrington	Ukn	females	ukn	ukn
0	47.452563	-98.904802	ND-4	North Dakota	Weekly	ukn	2014-06-08	2014.43287671233	Foster county: Carrington	Culiseta	females	ukn	Culiseta
124	47.452563	-98.904802	ND-4	North Dakota	Weekly	ukn	2010-07-18	2010.54246575342	Foster county: Carrington	Culex	females	tarsalis	Culex tarsalis
10	47.452563	-98.904802	ND-4	North Dakota	Weekly	ukn	2012-08-26	2012.65027322404	Foster county: Carrington	Culex	females	tarsalis	Culex tarsalis
0	47.452563	-98.904802	ND-4	North Dakota	Weekly	ukn	2013-06-23	2013.47397260274	Foster county: Carrington	Other	females	ukn	other
8	47.452563	-98.904802	ND-4	North Dakota	Weekly	ukn	2016-07-03	2016.50273224044	Foster county: Carrington	Aedes (oc.)	females	ukn	Aedes (oc.)
8	47.452563	-98.904802	ND-4	North Dakota	Weekly	ukn	2012-06-18	2012.46174863388	Foster county: Carrington	Anopheles	females	ukn	Anopheles
8	47.452563	-98.904802	ND-4	North Dakota	Weekly	ukn	2013-06-30	2013.49315068493	Foster county: Carrington	Anopheles	females	ukn	Anopheles
15	47.452563	-98.904802	ND-4	North Dakota	Weekly	ukn	2012-08-12	2012.61202185792	Foster county: Carrington	All	males	ukn	all
0	47.452563	-98.904802	ND-4	North Dakota	Weekly	ukn	2010-07-11	2010.52328767123	Foster county: Carrington	Other	females	ukn	other
0	47.452563	-98.904802	ND-4	North Dakota	Weekly	ukn	2011-07-03	2011.50136986301	Foster county: Carrington	Ukn	females	ukn	ukn
0	47.452563	-98.904802	ND-4	North Dakota	Weekly	ukn	2015-05-29	2015.40547945205	Foster county: Carrington	Aedes (oc.)	females	vexans	Aedes (oc.) vexans
48	47.452563	-98.904802	ND-4	North Dakota	Weekly	ukn	2011-07-31	2011.57808219178	Foster county: Carrington	Anopheles	females	ukn	Anopheles
13	47.452563	-98.904802	ND-4	North Dakota	Weekly	ukn	2009-08-09	2009.60273972603	Foster county: Carrington	All	males	ukn	all
0	47.452563	-98.904802	ND-4	North Dakota	Weekly	ukn	2009-08-03	2009.58630136986	Foster county: Carrington	Anopheles	females	ukn	Anopheles
0	47.452563	-98.904802	ND-4	North Dakota	Weekly	ukn	2012-06-18	2012.46174863388	Foster county: Carrington	All	males	ukn	all
0	47.452563	-98.904802	ND-4	North Dakota	Weekly	ukn	2009-07-12	2009.52602739726	Foster county: Carrington	Culex	females	ukn	Culex
0	47.452563	-98.904802	ND-4	North Dakota	Weekly	ukn	2012-07-01	2012.49726775956	Foster county: Carrington	Other	females	ukn	other
0	47.452563	-98.904802	ND-4	North Dakota	Weekly	ukn	2010-06-20	2010.46575342466	Foster county: Carrington	Anopheles	females	ukn	Anopheles
0	47.452563	-98.904802	ND-4	North Dakota	Weekly	ukn	2009-07-12	2009.52602739726	Foster county: Carrington	Aedes (oc.)	females	vexans	Aedes (oc.) vexans
12	47.452563	-98.904802	ND-4	North Dakota	Weekly	ukn	2009-07-26	2009.56438356164	Foster county: Carrington	Culex	females	tarsalis	Culex tarsalis
0	47.452563	-98.904802	ND-4	North Dakota	Weekly	ukn	2009-06-21	2009.46849315068	Foster county: Carrington	Culex	females	ukn	Culex
3	47.452563	-98.904802	ND-4	North Dakota	Weekly	ukn	2016-07-10	2016.5218579235	Foster county: Carrington	Culex	females	tarsalis	Culex tarsalis
18	47.452563	-98.904802	ND-4	North Dakota	Weekly	ukn	2009-08-09	2009.60273972603	Foster county: Carrington	Aedes (oc.)	females	ukn	Aedes (oc.)
8	47.452563	-98.904802	ND-4	North Dakota	Weekly	ukn	2011-06-26	2011.48219178082	Foster county: Carrington	Anopheles	females	ukn	Anopheles
0	47.452563	-98.904802	ND-4	North Dakota	Weekly	ukn	2016-06-05	2016.4262295082	Foster county: Carrington	Ukn	females	ukn	ukn
4	47.452563	-98.904802	ND-4	North Dakota	Weekly	ukn	2010-08-08	2010.6	Foster county: Carrington	Aedes (oc.)	females	vexans	Aedes (oc.) vexans
1	47.452563	-98.904802	ND-4	North Dakota	Weekly	ukn	2012-07-01	2012.49726775956	Foster county: Carrington	Aedes (oc.)	females	ukn	Aedes (oc.)
0	47.452563	-98.904802	ND-4	North Dakota	Weekly	ukn	2013-08-11	2013.60821917808	Foster county: Carrington	Ukn	females	ukn	ukn
0	47.452563	-98.904802	ND-4	North Dakota	Weekly	ukn	2016-09-04	2016.67486338798	Foster county: Carrington	Other	females	ukn	other
0	47.452563	-98.904802	ND-4	North Dakota	Weekly	ukn	2011-07-10	2011.52054794521	Foster county: Carrington	Culex	females	ukn	Culex
0	47.452563	-98.904802	ND-4	North Dakota	Weekly	ukn	2015-06-26	2015.48219178082	Foster county: Carrington	Aedes (oc.)	females	vexans	Aedes (oc.) vexans
40	47.452563	-98.904802	ND-4	North Dakota	Weekly	ukn	2013-07-07	2013.51232876712	Foster county: Carrington	Culiseta	females	ukn	Culiseta
20	47.452563	-98.904802	ND-4	North Dakota	Weekly	ukn	2010-07-04	2010.50410958904	Foster county: Carrington	Culiseta	females	ukn	Culiseta
0	47.452563	-98.904802	ND-4	North Dakota	Weekly	ukn	2010-08-02	2010.58356164384	Foster county: Carrington	Culex	females	ukn	Culex
49	47.452563	-98.904802	ND-4	North Dakota	Weekly	ukn	2011-07-10	2011.52054794521	Foster county: Carrington	Aedes (oc.)	females	ukn	Aedes (oc.)
4	47.452563	-98.904802	ND-4	North Dakota	Weekly	ukn	2010-07-18	2010.54246575342	Foster county: Carrington	Aedes (oc.)	females	vexans	Aedes (oc.) vexans
0	47.452563	-98.904802	ND-4	North Dakota	Weekly	ukn	2014-08-10	2014.60547945205	Foster county: Carrington	Culiseta	females	ukn	Culiseta
0	47.452563	-98.904802	ND-4	North Dakota	Weekly	ukn	2011-06-12	2011.44383561644	Foster county: Carrington	Other	females	ukn	other
3	47.452563	-98.904802	ND-4	North Dakota	Weekly	ukn	2016-07-24	2016.56010928962	Foster county: Carrington	All	males	ukn	all
56	47.452563	-98.904802	ND-4	North Dakota	Weekly	ukn	2010-07-11	2010.52328767123	Foster county: Carrington	All	males	ukn	all
0	47.452563	-98.904802	ND-4	North Dakota	Weekly	ukn	2014-06-15	2014.45205479452	Foster county: Carrington	Culiseta	females	ukn	Culiseta
0	47.452563	-98.904802	ND-4	North Dakota	Weekly	ukn	2015-06-26	2015.48219178082	Foster county: Carrington	Anopheles	females	ukn	Anopheles
160	47.452563	-98.904802	ND-4	North Dakota	Weekly	ukn	2013-06-23	2013.47397260274	Foster county: Carrington	All	males	ukn	all
2	47.452563	-98.904802	ND-4	North Dakota	Weekly	ukn	2014-08-10	2014.60547945205	Foster county: Carrington	Aedes (oc.)	females	vexans	Aedes (oc.) vexans
57	47.452563	-98.904802	ND-4	North Dakota	Weekly	ukn	2010-08-02	2010.58356164384	Foster county: Carrington	Culex	females	tarsalis	Culex tarsalis
0	47.452563	-98.904802	ND-4	North Dakota	Weekly	ukn	2015-05-29	2015.40547945205	Foster county: Carrington	Other	females	ukn	other
0	47.452563	-98.904802	ND-4	North Dakota	Weekly	ukn	2014-08-17	2014.62465753425	Foster county: Carrington	Anopheles	females	ukn	Anopheles
0	47.452563	-98.904802	ND-4	North Dakota	Weekly	ukn	2009-08-16	2009.62191780822	Foster county: Carrington	Ukn	females	ukn	ukn
8	47.452563	-98.904802	ND-4	North Dakota	Weekly	ukn	2014-06-29	2014.4904109589	Foster county: Carrington	Ukn	females	ukn	ukn
4	47.452563	-98.904802	ND-4	North Dakota	Weekly	ukn	2012-07-08	2012.51639344262	Foster county: Carrington	All	males	ukn	all
2	47.452563	-98.904802	ND-4	North Dakota	Weekly	ukn	2012-08-19	2012.63114754098	Foster county: Carrington	Aedes (oc.)	females	vexans	Aedes (oc.) vexans
0	47.452563	-98.904802	ND-4	North Dakota	Weekly	ukn	2009-08-31	2009.66301369863	Foster county: Carrington	All	males	ukn	all
0	47.452563	-98.904802	ND-4	North Dakota	Weekly	ukn	2009-08-09	2009.60273972603	Foster county: Carrington	Ukn	females	ukn	ukn
13	47.452563	-98.904802	ND-4	North Dakota	Weekly	ukn	2009-06-21	2009.46849315068	Foster county: Carrington	Culiseta	females	ukn	Culiseta
0	47.452563	-98.904802	ND-4	North Dakota	Weekly	ukn	2014-08-17	2014.62465753425	Foster county: Carrington	Other	females	ukn	other
0	47.452563	-98.904802	ND-4	North Dakota	Weekly	ukn	2016-08-07	2016.59836065574	Foster county: Carrington	All	males	ukn	all
0	47.452563	-98.904802	ND-4	North Dakota	Weekly	ukn	2010-07-18	2010.54246575342	Foster county: Carrington	Culex	females	ukn	Culex
0	47.452563	-98.904802	ND-4	North Dakota	Weekly	ukn	2011-07-10	2011.52054794521	Foster county: Carrington	Culex	females	tarsalis	Culex tarsalis
0	47.452563	-98.904802	ND-4	North Dakota	Weekly	ukn	2014-07-27	2014.56712328767	Foster county: Carrington	Anopheles	females	ukn	Anopheles
22	47.452563	-98.904802	ND-4	North Dakota	Weekly	ukn	2009-07-05	2009.50684931507	Foster county: Carrington	All	males	ukn	all
0	47.452563	-98.904802	ND-4	North Dakota	Weekly	ukn	2010-07-11	2010.52328767123	Foster county: Carrington	Anopheles	females	ukn	Anopheles
0	47.452563	-98.904802	ND-4	North Dakota	Weekly	ukn	2015-07-17	2015.5397260274	Foster county: Carrington	Culiseta	females	ukn	Culiseta
2	47.452563	-98.904802	ND-4	North Dakota	Weekly	ukn	2011-07-10	2011.52054794521	Foster county: Carrington	Culiseta	females	ukn	Culiseta
0	47.452563	-98.904802	ND-4	North Dakota	Weekly	ukn	2015-06-19	2015.46301369863	Foster county: Carrington	Other	females	ukn	other
8	47.452563	-98.904802	ND-4	North Dakota	Weekly	ukn	2012-07-15	2012.53551912568	Foster county: Carrington	Aedes (oc.)	females	ukn	Aedes (oc.)
0	47.452563	-98.904802	ND-4	North Dakota	Weekly	ukn	2015-08-24	2015.64383561644	Foster county: Carrington	Other	females	ukn	other
16	47.452563	-98.904802	ND-4	North Dakota	Weekly	ukn	2011-06-19	2011.46301369863	Foster county: Carrington	Anopheles	females	ukn	Anopheles
4	47.452563	-98.904802	ND-4	North Dakota	Weekly	ukn	2011-07-10	2011.52054794521	Foster county: Carrington	Aedes (oc.)	females	vexans	Aedes (oc.) vexans
36	47.452563	-98.904802	ND-4	North Dakota	Weekly	ukn	2011-08-28	2011.65479452055	Foster county: Carrington	Ukn	females	ukn	ukn
0	47.452563	-98.904802	ND-4	North Dakota	Weekly	ukn	2016-07-31	2016.57923497268	Foster county: Carrington	Ukn	females	ukn	ukn
0	47.452563	-98.904802	ND-4	North Dakota	Weekly	ukn	2016-07-17	2016.54098360656	Foster county: Carrington	All	males	ukn	all
0	47.452563	-98.904802	ND-4	North Dakota	Weekly	ukn	2009-07-12	2009.52602739726	Foster county: Carrington	Anopheles	females	ukn	Anopheles
112	47.452563	-98.904802	ND-4	North Dakota	Weekly	ukn	2011-08-21	2011.63561643836	Foster county: Carrington	Aedes (oc.)	females	vexans	Aedes (oc.) vexans
0	47.452563	-98.904802	ND-4	North Dakota	Weekly	ukn	2016-06-12	2016.44535519126	Foster county: Carrington	Culex	females	tarsalis	Culex tarsalis
10	47.452563	-98.904802	ND-4	North Dakota	Weekly	ukn	2009-07-05	2009.50684931507	Foster county: Carrington	Culiseta	females	ukn	Culiseta
8	47.452563	-98.904802	ND-4	North Dakota	Weekly	ukn	2011-07-03	2011.50136986301	Foster county: Carrington	Culiseta	females	ukn	Culiseta
0	47.452563	-98.904802	ND-4	North Dakota	Weekly	ukn	2015-08-24	2015.64383561644	Foster county: Carrington	Ukn	females	ukn	ukn
0	47.452563	-98.904802	ND-4	North Dakota	Weekly	ukn	2014-08-10	2014.60547945205	Foster county: Carrington	All	males	ukn	all
28	47.452563	-98.904802	ND-4	North Dakota	Weekly	ukn	2009-08-16	2009.62191780822	Foster county: Carrington	All	males	ukn	all
0	47.452563	-98.904802	ND-4	North Dakota	Weekly	ukn	2015-07-31	2015.57808219178	Foster county: Carrington	All	males	ukn	all
8	47.452563	-98.904802	ND-4	North Dakota	Weekly	ukn	2010-08-02	2010.58356164384	Foster county: Carrington	Aedes (oc.)	females	vexans	Aedes (oc.) vexans
64	47.452563	-98.904802	ND-4	North Dakota	Weekly	ukn	2011-07-24	2011.55890410959	Foster county: Carrington	All	males	ukn	all
0	47.452563	-98.904802	ND-4	North Dakota	Weekly	ukn	2016-07-03	2016.50273224044	Foster county: Carrington	Anopheles	females	ukn	Anopheles
16	47.452563	-98.904802	ND-4	North Dakota	Weekly	ukn	2010-07-18	2010.54246575342	Foster county: Carrington	Ukn	females	ukn	ukn
0	47.452563	-98.904802	ND-4	North Dakota	Weekly	ukn	2015-06-12	2015.44383561644	Foster county: Carrington	Anopheles	females	ukn	Anopheles
17	47.452563	-98.904802	ND-4	North Dakota	Weekly	ukn	2009-08-03	2009.58630136986	Foster county: Carrington	All	males	ukn	all
0	47.452563	-98.904802	ND-4	North Dakota	Weekly	ukn	2015-05-29	2015.40547945205	Foster county: Carrington	All	males	ukn	all
16	47.452563	-98.904802	ND-4	North Dakota	Weekly	ukn	2011-08-21	2011.63561643836	Foster county: Carrington	Culiseta	females	ukn	Culiseta
0	47.452563	-98.904802	ND-4	North Dakota	Weekly	ukn	2016-07-17	2016.54098360656	Foster county: Carrington	Culiseta	females	ukn	Culiseta
108	47.452563	-98.904802	ND-4	North Dakota	Weekly	ukn	2011-08-28	2011.65479452055	Foster county: Carrington	Aedes (oc.)	females	ukn	Aedes (oc.)
0	47.452563	-98.904802	ND-4	North Dakota	Weekly	ukn	2012-07-01	2012.49726775956	Foster county: Carrington	Culiseta	females	ukn	Culiseta
28	47.452563	-98.904802	ND-4	North Dakota	Weekly	ukn	2013-08-04	2013.58904109589	Foster county: Carrington	All	males	ukn	all
16	47.452563	-98.904802	ND-4	North Dakota	Weekly	ukn	2011-08-21	2011.63561643836	Foster county: Carrington	Other	females	ukn	other
24	47.452563	-98.904802	ND-4	North Dakota	Weekly	ukn	2013-07-07	2013.51232876712	Foster county: Carrington	Ukn	females	ukn	ukn
0	47.452563	-98.904802	ND-4	North Dakota	Weekly	ukn	2016-06-26	2016.48360655738	Foster county: Carrington	Other	females	ukn	other
21	47.452563	-98.904802	ND-4	North Dakota	Weekly	ukn	2015-08-07	2015.59726027397	Foster county: Carrington	Aedes (oc.)	females	ukn	Aedes (oc.)
0	47.452563	-98.904802	ND-4	North Dakota	Weekly	ukn	2011-07-10	2011.52054794521	Foster county: Carrington	Other	females	ukn	other
0	47.452563	-98.904802	ND-4	North Dakota	Weekly	ukn	2009-07-26	2009.56438356164	Foster county: Carrington	Anopheles	females	ukn	Anopheles
0	47.452563	-98.904802	ND-4	North Dakota	Weekly	ukn	2015-05-29	2015.40547945205	Foster county: Carrington	Culiseta	females	ukn	Culiseta
2	47.452563	-98.904802	ND-4	North Dakota	Weekly	ukn	2009-08-09	2009.60273972603	Foster county: Carrington	Culiseta	females	ukn	Culiseta
3	47.452563	-98.904802	ND-4	North Dakota	Weekly	ukn	2009-06-01	2009.41369863014	Foster county: Carrington	Ukn	females	ukn	ukn
0	47.452563	-98.904802	ND-4	North Dakota	Weekly	ukn	2009-06-01	2009.41369863014	Foster county: Carrington	Culex	females	ukn	Culex
1	47.452563	-98.904802	ND-4	North Dakota	Weekly	ukn	2009-08-09	2009.60273972603	Foster county: Carrington	Culex	females	tarsalis	Culex tarsalis
7	47.452563	-98.904802	ND-4	North Dakota	Weekly	ukn	2014-07-13	2014.52876712329	Foster county: Carrington	Culex	females	tarsalis	Culex tarsalis
1	47.452563	-98.904802	ND-4	North Dakota	Weekly	ukn	2012-08-12	2012.61202185792	Foster county: Carrington	Aedes (oc.)	females	ukn	Aedes (oc.)
24	47.452563	-98.904802	ND-4	North Dakota	Weekly	ukn	2009-06-28	2009.48767123288	Foster county: Carrington	Aedes (oc.)	females	ukn	Aedes (oc.)
0	47.452563	-98.904802	ND-4	North Dakota	Weekly	ukn	2013-07-07	2013.51232876712	Foster county: Carrington	Culex	females	tarsalis	Culex tarsalis
2	47.452563	-98.904802	ND-4	North Dakota	Weekly	ukn	2015-07-17	2015.5397260274	Foster county: Carrington	Culex	females	tarsalis	Culex tarsalis
0	47.452563	-98.904802	ND-4	North Dakota	Weekly	ukn	2009-06-08	2009.43287671233	Foster county: Carrington	Aedes (oc.)	females	vexans	Aedes (oc.) vexans
1	47.452563	-98.904802	ND-4	North Dakota	Weekly	ukn	2015-07-10	2015.52054794521	Foster county: Carrington	Culex	females	tarsalis	Culex tarsalis
2	47.452563	-98.904802	ND-4	North Dakota	Weekly	ukn	2016-07-24	2016.56010928962	Foster county: Carrington	Culiseta	females	ukn	Culiseta
122	47.452563	-98.904802	ND-4	North Dakota	Weekly	ukn	2014-07-20	2014.54794520548	Foster county: Carrington	Aedes (oc.)	females	ukn	Aedes (oc.)
0	47.452563	-98.904802	ND-4	North Dakota	Weekly	ukn	2014-08-24	2014.64383561644	Foster county: Carrington	Anopheles	females	ukn	Anopheles
10	47.452563	-98.904802	ND-4	North Dakota	Weekly	ukn	2011-06-26	2011.48219178082	Foster county: Carrington	Ukn	females	ukn	ukn
8	47.452563	-98.904802	ND-4	North Dakota	Weekly	ukn	2011-06-19	2011.46301369863	Foster county: Carrington	Culiseta	females	ukn	Culiseta
8	47.452563	-98.904802	ND-4	North Dakota	Weekly	ukn	2013-08-11	2013.60821917808	Foster county: Carrington	Culiseta	females	ukn	Culiseta
0	47.452563	-98.904802	ND-4	North Dakota	Weekly	ukn	2014-08-03	2014.58630136986	Foster county: Carrington	Anopheles	females	ukn	Anopheles
1	47.452563	-98.904802	ND-4	North Dakota	Weekly	ukn	2009-06-21	2009.46849315068	Foster county: Carrington	Aedes (oc.)	females	vexans	Aedes (oc.) vexans
0	47.452563	-98.904802	ND-4	North Dakota	Weekly	ukn	2014-06-15	2014.45205479452	Foster county: Carrington	Culex	females	tarsalis	Culex tarsalis
2	47.452563	-98.904802	ND-4	North Dakota	Weekly	ukn	2012-07-29	2012.5737704918	Foster county: Carrington	Anopheles	females	ukn	Anopheles
0	47.452563	-98.904802	ND-4	North Dakota	Weekly	ukn	2014-08-24	2014.64383561644	Foster county: Carrington	Other	females	ukn	other
0	47.452563	-98.904802	ND-4	North Dakota	Weekly	ukn	2009-08-09	2009.60273972603	Foster county: Carrington	Anopheles	females	ukn	Anopheles
92	47.452563	-98.904802	ND-4	North Dakota	Weekly	ukn	2010-08-15	2010.61917808219	Foster county: Carrington	All	males	ukn	all
0	47.452563	-98.904802	ND-4	North Dakota	Weekly	ukn	2016-07-10	2016.5218579235	Foster county: Carrington	Anopheles	females	ukn	Anopheles
0	47.452563	-98.904802	ND-4	North Dakota	Weekly	ukn	2015-07-26	2015.56438356164	Foster county: Carrington	Ukn	females	ukn	ukn
0	47.452563	-98.904802	ND-4	North Dakota	Weekly	ukn	2010-07-11	2010.52328767123	Foster county: Carrington	Culex	females	ukn	Culex
0	47.452563	-98.904802	ND-4	North Dakota	Weekly	ukn	2015-07-17	2015.5397260274	Foster county: Carrington	Other	females	ukn	other
0	47.452563	-98.904802	ND-4	North Dakota	Weekly	ukn	2012-07-29	2012.5737704918	Foster county: Carrington	Culex	females	ukn	Culex
4	47.452563	-98.904802	ND-4	North Dakota	Weekly	ukn	2015-07-10	2015.52054794521	Foster county: Carrington	All	males	ukn	all
0	47.452563	-98.904802	ND-4	North Dakota	Weekly	ukn	2016-08-21	2016.63661202186	Foster county: Carrington	Culiseta	females	ukn	Culiseta
0	47.452563	-98.904802	ND-4	North Dakota	Weekly	ukn	2016-08-21	2016.63661202186	Foster county: Carrington	All	males	ukn	all
0	47.452563	-98.904802	ND-4	North Dakota	Weekly	ukn	2015-07-10	2015.52054794521	Foster county: Carrington	Culiseta	females	ukn	Culiseta
32	47.452563	-98.904802	ND-4	North Dakota	Weekly	ukn	2011-07-31	2011.57808219178	Foster county: Carrington	All	males	ukn	all
96	47.452563	-98.904802	ND-4	North Dakota	Weekly	ukn	2011-07-31	2011.57808219178	Foster county: Carrington	Ukn	females	ukn	ukn
14	47.452563	-98.904802	ND-4	North Dakota	Weekly	ukn	2013-07-28	2013.5698630137	Foster county: Carrington	Aedes (oc.)	females	vexans	Aedes (oc.) vexans
28	47.452563	-98.904802	ND-4	North Dakota	Weekly	ukn	2010-08-15	2010.61917808219	Foster county: Carrington	Aedes (oc.)	females	ukn	Aedes (oc.)
0	47.452563	-98.904802	ND-4	North Dakota	Weekly	ukn	2016-06-05	2016.4262295082	Foster county: Carrington	Anopheles	females	ukn	Anopheles
48	47.452563	-98.904802	ND-4	North Dakota	Weekly	ukn	2013-06-23	2013.47397260274	Foster county: Carrington	Culiseta	females	ukn	Culiseta
128	47.452563	-98.904802	ND-4	North Dakota	Weekly	ukn	2011-08-21	2011.63561643836	Foster county: Carrington	Culex	females	tarsalis	Culex tarsalis
0	47.452563	-98.904802	ND-4	North Dakota	Weekly	ukn	2015-06-12	2015.44383561644	Foster county: Carrington	Ukn	females	ukn	ukn
80	47.452563	-98.904802	ND-4	North Dakota	Weekly	ukn	2010-08-02	2010.58356164384	Foster county: Carrington	Aedes (oc.)	females	ukn	Aedes (oc.)
4	47.452563	-98.904802	ND-4	North Dakota	Weekly	ukn	2010-07-11	2010.52328767123	Foster county: Carrington	Ukn	females	ukn	ukn
16	47.452563	-98.904802	ND-4	North Dakota	Weekly	ukn	2013-07-14	2013.53150684932	Foster county: Carrington	All	males	ukn	all
1	47.452563	-98.904802	ND-4	North Dakota	Weekly	ukn	2010-08-02	2010.58356164384	Foster county: Carrington	Culiseta	females	ukn	Culiseta
0	47.452563	-98.904802	ND-4	North Dakota	Weekly	ukn	2012-07-29	2012.5737704918	Foster county: Carrington	All	males	ukn	all
52	47.452563	-98.904802	ND-4	North Dakota	Weekly	ukn	2012-07-15	2012.53551912568	Foster county: Carrington	Culex	females	tarsalis	Culex tarsalis
0	47.452563	-98.904802	ND-4	North Dakota	Weekly	ukn	2016-07-03	2016.50273224044	Foster county: Carrington	Other	females	ukn	other
0	47.452563	-98.904802	ND-4	North Dakota	Weekly	ukn	2016-06-19	2016.46448087432	Foster county: Carrington	All	males	ukn	all
0	47.452563	-98.904802	ND-4	North Dakota	Weekly	ukn	2011-06-26	2011.48219178082	Foster county: Carrington	Other	females	ukn	other
0	47.452563	-98.904802	ND-4	North Dakota	Weekly	ukn	2015-08-07	2015.59726027397	Foster county: Carrington	Aedes (oc.)	females	vexans	Aedes (oc.) vexans
4	47.452563	-98.904802	ND-4	North Dakota	Weekly	ukn	2015-08-07	2015.59726027397	Foster county: Carrington	Culex	females	tarsalis	Culex tarsalis
0	47.452563	-98.904802	ND-4	North Dakota	Weekly	ukn	2010-08-15	2010.61917808219	Foster county: Carrington	Anopheles	females	ukn	Anopheles
0	47.452563	-98.904802	ND-4	North Dakota	Weekly	ukn	2016-07-03	2016.50273224044	Foster county: Carrington	Aedes (oc.)	females	vexans	Aedes (oc.) vexans
52	47.452563	-98.904802	ND-4	North Dakota	Weekly	ukn	2013-07-14	2013.53150684932	Foster county: Carrington	Aedes (oc.)	females	ukn	Aedes (oc.)
5	47.452563	-98.904802	ND-4	North Dakota	Weekly	ukn	2009-06-08	2009.43287671233	Foster county: Carrington	Aedes (oc.)	females	ukn	Aedes (oc.)
2	47.452563	-98.904802	ND-4	North Dakota	Weekly	ukn	2014-06-15	2014.45205479452	Foster county: Carrington	All	males	ukn	all
0	47.452563	-98.904802	ND-4	North Dakota	Weekly	ukn	2012-06-18	2012.46174863388	Foster county: Carrington	Other	females	ukn	other
0	47.452563	-98.904802	ND-4	North Dakota	Weekly	ukn	2013-06-23	2013.47397260274	Foster county: Carrington	Anopheles	females	ukn	Anopheles
23	47.452563	-98.904802	ND-4	North Dakota	Weekly	ukn	2013-07-28	2013.5698630137	Foster county: Carrington	Aedes (oc.)	females	ukn	Aedes (oc.)
0	47.452563	-98.904802	ND-4	North Dakota	Weekly	ukn	2015-05-29	2015.40547945205	Foster county: Carrington	Culex	females	tarsalis	Culex tarsalis
2	47.452563	-98.904802	ND-4	North Dakota	Weekly	ukn	2012-06-18	2012.46174863388	Foster county: Carrington	Aedes (oc.)	females	vexans	Aedes (oc.) vexans
16	47.452563	-98.904802	ND-4	North Dakota	Weekly	ukn	2009-07-19	2009.54520547945	Foster county: Carrington	Culex	females	tarsalis	Culex tarsalis
0	47.452563	-98.904802	ND-4	North Dakota	Weekly	ukn	2013-06-23	2013.47397260274	Foster county: Carrington	Culex	females	tarsalis	Culex tarsalis
2	47.452563	-98.904802	ND-4	North Dakota	Weekly	ukn	2012-07-29	2012.5737704918	Foster county: Carrington	Aedes (oc.)	females	ukn	Aedes (oc.)
6	47.452563	-98.904802	ND-4	North Dakota	Weekly	ukn	2010-06-27	2010.48493150685	Foster county: Carrington	Culex	females	tarsalis	Culex tarsalis
28	47.452563	-98.904802	ND-4	North Dakota	Weekly	ukn	2014-08-10	2014.60547945205	Foster county: Carrington	Aedes (oc.)	females	ukn	Aedes (oc.)
44	47.452563	-98.904802	ND-4	North Dakota	Weekly	ukn	2011-08-28	2011.65479452055	Foster county: Carrington	Culex	females	tarsalis	Culex tarsalis
0	47.452563	-98.904802	ND-4	North Dakota	Weekly	ukn	2016-06-19	2016.46448087432	Foster county: Carrington	Other	females	ukn	other
0	47.452563	-98.904802	ND-4	North Dakota	Weekly	ukn	2015-06-19	2015.46301369863	Foster county: Carrington	Anopheles	females	ukn	Anopheles
6	47.452563	-98.904802	ND-4	North Dakota	Weekly	ukn	2009-07-12	2009.52602739726	Foster county: Carrington	Culiseta	females	ukn	Culiseta
48	47.452563	-98.904802	ND-4	North Dakota	Weekly	ukn	2010-08-08	2010.6	Foster county: Carrington	All	males	ukn	all
0	47.452563	-98.904802	ND-4	North Dakota	Weekly	ukn	2014-07-20	2014.54794520548	Foster county: Carrington	Culex	females	ukn	Culex
0	47.452563	-98.904802	ND-4	North Dakota	Weekly	ukn	2015-07-10	2015.52054794521	Foster county: Carrington	Anopheles	females	ukn	Anopheles
120	47.452563	-98.904802	ND-4	North Dakota	Weekly	ukn	2010-07-04	2010.50410958904	Foster county: Carrington	Aedes (oc.)	females	ukn	Aedes (oc.)
30	47.452563	-98.904802	ND-4	North Dakota	Weekly	ukn	2015-07-26	2015.56438356164	Foster county: Carrington	Aedes (oc.)	females	ukn	Aedes (oc.)
4	47.452563	-98.904802	ND-4	North Dakota	Weekly	ukn	2010-08-02	2010.58356164384	Foster county: Carrington	Ukn	females	ukn	ukn
0	47.452563	-98.904802	ND-4	North Dakota	Weekly	ukn	2014-06-08	2014.43287671233	Foster county: Carrington	Other	females	ukn	other
12	47.452563	-98.904802	ND-4	North Dakota	Weekly	ukn	2011-06-26	2011.48219178082	Foster county: Carrington	Culiseta	females	ukn	Culiseta
5	47.452563	-98.904802	ND-4	North Dakota	Weekly	ukn	2014-08-17	2014.62465753425	Foster county: Carrington	Ukn	females	ukn	ukn
0	47.452563	-98.904802	ND-4	North Dakota	Weekly	ukn	2012-06-18	2012.46174863388	Foster county: Carrington	Culex	females	ukn	Culex
16	47.452563	-98.904802	ND-4	North Dakota	Weekly	ukn	2014-07-27	2014.56712328767	Foster county: Carrington	Ukn	females	ukn	ukn
0	47.452563	-98.904802	ND-4	North Dakota	Weekly	ukn	2011-06-26	2011.48219178082	Foster county: Carrington	Culex	females	ukn	Culex
0	47.452563	-98.904802	ND-4	North Dakota	Weekly	ukn	2013-06-10	2013.43835616438	Foster county: Carrington	Other	females	ukn	other
160	47.452563	-98.904802	ND-4	North Dakota	Weekly	ukn	2011-06-12	2011.44383561644	Foster county: Carrington	Aedes (oc.)	females	ukn	Aedes (oc.)
4	47.452563	-98.904802	ND-4	North Dakota	Weekly	ukn	2012-07-15	2012.53551912568	Foster county: Carrington	Aedes (oc.)	females	vexans	Aedes (oc.) vexans
0	47.452563	-98.904802	ND-4	North Dakota	Weekly	ukn	2009-07-05	2009.50684931507	Foster county: Carrington	Aedes (oc.)	females	vexans	Aedes (oc.) vexans
0	47.452563	-98.904802	ND-4	North Dakota	Weekly	ukn	2012-07-15	2012.53551912568	Foster county: Carrington	Other	females	ukn	other
64	47.452563	-98.904802	ND-4	North Dakota	Weekly	ukn	2013-07-07	2013.51232876712	Foster county: Carrington	All	males	ukn	all
0	47.452563	-98.904802	ND-4	North Dakota	Weekly	ukn	2011-08-21	2011.63561643836	Foster county: Carrington	Culex	females	ukn	Culex
9	47.452563	-98.904802	ND-4	North Dakota	Weekly	ukn	2014-07-06	2014.5095890411	Foster county: Carrington	Ukn	females	ukn	ukn
1	47.452563	-98.904802	ND-4	North Dakota	Weekly	ukn	2012-08-12	2012.61202185792	Foster county: Carrington	Culiseta	females	ukn	Culiseta
0	47.452563	-98.904802	ND-4	North Dakota	Weekly	ukn	2016-08-21	2016.63661202186	Foster county: Carrington	Aedes (oc.)	females	vexans	Aedes (oc.) vexans
0	47.452563	-98.904802	ND-4	North Dakota	Weekly	ukn	2015-07-17	2015.5397260274	Foster county: Carrington	All	males	ukn	all
0	47.452563	-98.904802	ND-4	North Dakota	Weekly	ukn	2013-07-28	2013.5698630137	Foster county: Carrington	Other	females	ukn	other
6	47.452563	-98.904802	ND-4	North Dakota	Weekly	ukn	2014-07-06	2014.5095890411	Foster county: Carrington	Culex	females	tarsalis	Culex tarsalis
0	47.452563	-98.904802	ND-4	North Dakota	Weekly	ukn	2016-06-26	2016.48360655738	Foster county: Carrington	All	males	ukn	all
0	47.452563	-98.904802	ND-4	North Dakota	Weekly	ukn	2010-06-20	2010.46575342466	Foster county: Carrington	Other	females	ukn	other
0	47.452563	-98.904802	ND-4	North Dakota	Weekly	ukn	2009-06-08	2009.43287671233	Foster county: Carrington	Other	females	ukn	other
0	47.452563	-98.904802	ND-4	North Dakota	Weekly	ukn	2016-06-05	2016.4262295082	Foster county: Carrington	Other	females	ukn	other
0	47.452563	-98.904802	ND-4	North Dakota	Weekly	ukn	2010-07-18	2010.54246575342	Foster county: Carrington	Anopheles	females	ukn	Anopheles
0	47.452563	-98.904802	ND-4	North Dakota	Weekly	ukn	2016-06-26	2016.48360655738	Foster county: Carrington	Aedes (oc.)	females	ukn	Aedes (oc.)
40	47.452563	-98.904802	ND-4	North Dakota	Weekly	ukn	2013-06-16	2013.45479452055	Foster county: Carrington	Aedes (oc.)	females	vexans	Aedes (oc.) vexans
160	47.452563	-98.904802	ND-4	North Dakota	Weekly	ukn	2011-08-21	2011.63561643836	Foster county: Carrington	Aedes (oc.)	females	ukn	Aedes (oc.)
6	47.452563	-98.904802	ND-4	North Dakota	Weekly	ukn	2010-07-25	2010.56164383562	Foster county: Carrington	Aedes (oc.)	females	vexans	Aedes (oc.) vexans
5	47.452563	-98.904802	ND-4	North Dakota	Weekly	ukn	2013-06-10	2013.43835616438	Foster county: Carrington	Anopheles	females	ukn	Anopheles
16	47.452563	-98.904802	ND-4	North Dakota	Weekly	ukn	2012-06-03	2012.42076502732	Foster county: Carrington	All	males	ukn	all
0	47.452563	-98.904802	ND-4	North Dakota	Weekly	ukn	2015-07-31	2015.57808219178	Foster county: Carrington	Culiseta	females	ukn	Culiseta
0	47.452563	-98.904802	ND-4	North Dakota	Weekly	ukn	2015-06-19	2015.46301369863	Foster county: Carrington	All	males	ukn	all
0	47.452563	-98.904802	ND-4	North Dakota	Weekly	ukn	2011-08-28	2011.65479452055	Foster county: Carrington	Other	females	ukn	other
12	47.452563	-98.904802	ND-4	North Dakota	Weekly	ukn	2012-06-03	2012.42076502732	Foster county: Carrington	Ukn	females	ukn	ukn
0	47.452563	-98.904802	ND-4	North Dakota	Weekly	ukn	2012-07-08	2012.51639344262	Foster county: Carrington	Aedes (oc.)	females	vexans	Aedes (oc.) vexans
0	47.452563	-98.904802	ND-4	North Dakota	Weekly	ukn	2015-06-26	2015.48219178082	Foster county: Carrington	Ukn	females	ukn	ukn
0	47.452563	-98.904802	ND-4	North Dakota	Weekly	ukn	2016-07-31	2016.57923497268	Foster county: Carrington	Aedes (oc.)	females	ukn	Aedes (oc.)
0	47.452563	-98.904802	ND-4	North Dakota	Weekly	ukn	2011-07-24	2011.55890410959	Foster county: Carrington	Culex	females	tarsalis	Culex tarsalis
16	47.452563	-98.904802	ND-4	North Dakota	Weekly	ukn	2011-08-07	2011.59726027397	Foster county: Carrington	Anopheles	females	ukn	Anopheles
0	47.452563	-98.904802	ND-4	North Dakota	Weekly	ukn	2009-08-31	2009.66301369863	Foster county: Carrington	Ukn	females	ukn	ukn
14	47.452563	-98.904802	ND-4	North Dakota	Weekly	ukn	2009-07-05	2009.50684931507	Foster county: Carrington	Aedes (oc.)	females	ukn	Aedes (oc.)
4	47.452563	-98.904802	ND-4	North Dakota	Weekly	ukn	2015-06-05	2015.42465753425	Foster county: Carrington	Culiseta	females	ukn	Culiseta
10	47.452563	-98.904802	ND-4	North Dakota	Weekly	ukn	2014-08-03	2014.58630136986	Foster county: Carrington	Culex	females	tarsalis	Culex tarsalis
0	47.452563	-98.904802	ND-4	North Dakota	Weekly	ukn	2016-07-17	2016.54098360656	Foster county: Carrington	Aedes (oc.)	females	vexans	Aedes (oc.) vexans
12	47.452563	-98.904802	ND-4	North Dakota	Weekly	ukn	2016-07-10	2016.5218579235	Foster county: Carrington	Aedes (oc.)	females	ukn	Aedes (oc.)
32	47.452563	-98.904802	ND-4	North Dakota	Weekly	ukn	2013-08-11	2013.60821917808	Foster county: Carrington	Aedes (oc.)	females	vexans	Aedes (oc.) vexans
0	47.452563	-98.904802	ND-4	North Dakota	Weekly	ukn	2013-06-16	2013.45479452055	Foster county: Carrington	Other	females	ukn	other
2	47.452563	-98.904802	ND-4	North Dakota	Weekly	ukn	2016-09-04	2016.67486338798	Foster county: Carrington	Culex	females	tarsalis	Culex tarsalis
88	47.452563	-98.904802	ND-4	North Dakota	Weekly	ukn	2013-06-30	2013.49315068493	Foster county: Carrington	All	males	ukn	all
9	47.452563	-98.904802	ND-4	North Dakota	Weekly	ukn	2011-07-10	2011.52054794521	Foster county: Carrington	Anopheles	females	ukn	Anopheles
0	47.452563	-98.904802	ND-4	North Dakota	Weekly	ukn	2014-06-15	2014.45205479452	Foster county: Carrington	Culex	females	ukn	Culex
0	47.452563	-98.904802	ND-4	North Dakota	Weekly	ukn	2014-06-15	2014.45205479452	Foster county: Carrington	Other	females	ukn	other
28	47.452563	-98.904802	ND-4	North Dakota	Weekly	ukn	2013-08-04	2013.58904109589	Foster county: Carrington	Aedes (oc.)	females	vexans	Aedes (oc.) vexans
49	47.452563	-98.904802	ND-4	North Dakota	Weekly	ukn	2016-07-24	2016.56010928962	Foster county: Carrington	Aedes (oc.)	females	ukn	Aedes (oc.)
0	47.452563	-98.904802	ND-4	North Dakota	Weekly	ukn	2016-08-21	2016.63661202186	Foster county: Carrington	Ukn	females	ukn	ukn
35	47.452563	-98.904802	ND-4	North Dakota	Weekly	ukn	2014-08-17	2014.62465753425	Foster county: Carrington	Aedes (oc.)	females	ukn	Aedes (oc.)
4	47.452563	-98.904802	ND-4	North Dakota	Weekly	ukn	2009-08-16	2009.62191780822	Foster county: Carrington	Aedes (oc.)	females	vexans	Aedes (oc.) vexans
25	47.452563	-98.904802	ND-4	North Dakota	Weekly	ukn	2014-08-03	2014.58630136986	Foster county: Carrington	Aedes (oc.)	females	ukn	Aedes (oc.)
24	47.452563	-98.904802	ND-4	North Dakota	Weekly	ukn	2012-06-03	2012.42076502732	Foster county: Carrington	Aedes (oc.)	females	ukn	Aedes (oc.)
0	47.452563	-98.904802	ND-4	North Dakota	Weekly	ukn	2012-07-29	2012.5737704918	Foster county: Carrington	Aedes (oc.)	females	vexans	Aedes (oc.) vexans
0	47.452563	-98.904802	ND-4	North Dakota	Weekly	ukn	2009-08-31	2009.66301369863	Foster county: Carrington	Culiseta	females	ukn	Culiseta
20	47.452563	-98.904802	ND-4	North Dakota	Weekly	ukn	2014-06-29	2014.4904109589	Foster county: Carrington	Aedes (oc.)	females	ukn	Aedes (oc.)
0	47.452563	-98.904802	ND-4	North Dakota	Weekly	ukn	2011-06-12	2011.44383561644	Foster county: Carrington	Culex	females	ukn	Culex
0	47.452563	-98.904802	ND-4	North Dakota	Weekly	ukn	2013-06-10	2013.43835616438	Foster county: Carrington	Aedes (oc.)	females	ukn	Aedes (oc.)
20	47.452563	-98.904802	ND-4	North Dakota	Weekly	ukn	2014-07-06	2014.5095890411	Foster county: Carrington	All	males	ukn	all
4	47.452563	-98.904802	ND-4	North Dakota	Weekly	ukn	2013-08-04	2013.58904109589	Foster county: Carrington	Culiseta	females	ukn	Culiseta
17	47.452563	-98.904802	ND-4	North Dakota	Weekly	ukn	2015-06-05	2015.42465753425	Foster county: Carrington	All	males	ukn	all
1	47.452563	-98.904802	ND-4	North Dakota	Weekly	ukn	2012-08-19	2012.63114754098	Foster county: Carrington	Anopheles	females	ukn	Anopheles
2	47.452563	-98.904802	ND-4	North Dakota	Weekly	ukn	2015-06-12	2015.44383561644	Foster county: Carrington	Culiseta	females	ukn	Culiseta
0	47.452563	-98.904802	ND-4	North Dakota	Weekly	ukn	2013-08-11	2013.60821917808	Foster county: Carrington	Other	females	ukn	other
1	47.452563	-98.904802	ND-4	North Dakota	Weekly	ukn	2014-06-08	2014.43287671233	Foster county: Carrington	Ukn	females	ukn	ukn
0	47.452563	-98.904802	ND-4	North Dakota	Weekly	ukn	2015-08-14	2015.61643835616	Foster county: Carrington	All	males	ukn	all
66	47.452563	-98.904802	ND-4	North Dakota	Weekly	ukn	2010-07-25	2010.56164383562	Foster county: Carrington	All	males	ukn	all
48	47.452563	-98.904802	ND-4	North Dakota	Weekly	ukn	2011-08-07	2011.59726027397	Foster county: Carrington	Ukn	females	ukn	ukn
24	47.452563	-98.904802	ND-4	North Dakota	Weekly	ukn	2010-06-20	2010.46575342466	Foster county: Carrington	All	males	ukn	all
6	47.452563	-98.904802	ND-4	North Dakota	Weekly	ukn	2015-07-31	2015.57808219178	Foster county: Carrington	Culex	females	tarsalis	Culex tarsalis
0	47.452563	-98.904802	ND-4	North Dakota	Weekly	ukn	2009-08-31	2009.66301369863	Foster county: Carrington	Aedes (oc.)	females	vexans	Aedes (oc.) vexans
0	47.452563	-98.904802	ND-4	North Dakota	Weekly	ukn	2013-06-30	2013.49315068493	Foster county: Carrington	Culex	females	ukn	Culex
0	47.452563	-98.904802	ND-4	North Dakota	Weekly	ukn	2014-07-20	2014.54794520548	Foster county: Carrington	Culiseta	females	ukn	Culiseta
0	47.452563	-98.904802	ND-4	North Dakota	Weekly	ukn	2014-06-15	2014.45205479452	Foster county: Carrington	Anopheles	females	ukn	Anopheles
1	47.452563	-98.904802	ND-4	North Dakota	Weekly	ukn	2016-07-03	2016.50273224044	Foster county: Carrington	All	males	ukn	all
0	47.452563	-98.904802	ND-4	North Dakota	Weekly	ukn	2016-07-24	2016.56010928962	Foster county: Carrington	Ukn	females	ukn	ukn
32	47.452563	-98.904802	ND-4	North Dakota	Weekly	ukn	2009-07-26	2009.56438356164	Foster county: Carrington	All	males	ukn	all
0	47.452563	-98.904802	ND-4	North Dakota	Weekly	ukn	2012-08-12	2012.61202185792	Foster county: Carrington	Ukn	females	ukn	ukn
0	47.452563	-98.904802	ND-4	North Dakota	Weekly	ukn	2015-08-07	2015.59726027397	Foster county: Carrington	All	males	ukn	all
0	47.452563	-98.904802	ND-4	North Dakota	Weekly	ukn	2012-08-05	2012.59289617486	Foster county: Carrington	Aedes (oc.)	females	vexans	Aedes (oc.) vexans
0	47.452563	-98.904802	ND-4	North Dakota	Weekly	ukn	2009-08-31	2009.66301369863	Foster county: Carrington	Other	females	ukn	other
0	47.452563	-98.904802	ND-4	North Dakota	Weekly	ukn	2015-06-05	2015.42465753425	Foster county: Carrington	Culex	females	tarsalis	Culex tarsalis
5	47.452563	-98.904802	ND-4	North Dakota	Weekly	ukn	2014-08-03	2014.58630136986	Foster county: Carrington	Ukn	females	ukn	ukn
1	47.452563	-98.904802	ND-4	North Dakota	Weekly	ukn	2016-07-03	2016.50273224044	Foster county: Carrington	Culiseta	females	ukn	Culiseta
4	47.452563	-98.904802	ND-4	North Dakota	Weekly	ukn	2012-07-08	2012.51639344262	Foster county: Carrington	Culex	females	tarsalis	Culex tarsalis
72	47.452563	-98.904802	ND-4	North Dakota	Weekly	ukn	2010-07-04	2010.50410958904	Foster county: Carrington	Culex	females	tarsalis	Culex tarsalis
0	47.452563	-98.904802	ND-4	North Dakota	Weekly	ukn	2013-06-23	2013.47397260274	Foster county: Carrington	Culex	females	ukn	Culex
6	47.452563	-98.904802	ND-4	North Dakota	Weekly	ukn	2012-08-05	2012.59289617486	Foster county: Carrington	All	males	ukn	all
0	47.452563	-98.904802	ND-4	North Dakota	Weekly	ukn	2009-06-08	2009.43287671233	Foster county: Carrington	Ukn	females	ukn	ukn
0	47.452563	-98.904802	ND-4	North Dakota	Weekly	ukn	2011-06-19	2011.46301369863	Foster county: Carrington	Culex	females	tarsalis	Culex tarsalis
31	47.452563	-98.904802	ND-4	North Dakota	Weekly	ukn	2014-07-20	2014.54794520548	Foster county: Carrington	Ukn	females	ukn	ukn
0	47.452563	-98.904802	ND-4	North Dakota	Weekly	ukn	2011-06-26	2011.48219178082	Foster county: Carrington	Culex	females	tarsalis	Culex tarsalis
4	47.452563	-98.904802	ND-4	North Dakota	Weekly	ukn	2011-06-12	2011.44383561644	Foster county: Carrington	Culex	females	tarsalis	Culex tarsalis
4	47.452563	-98.904802	ND-4	North Dakota	Weekly	ukn	2012-07-15	2012.53551912568	Foster county: Carrington	Anopheles	females	ukn	Anopheles
0	47.452563	-98.904802	ND-4	North Dakota	Weekly	ukn	2016-08-07	2016.59836065574	Foster county: Carrington	Culiseta	females	ukn	Culiseta
0	47.452563	-98.904802	ND-4	North Dakota	Weekly	ukn	2015-06-12	2015.44383561644	Foster county: Carrington	Other	females	ukn	other
3	47.452563	-98.904802	ND-4	North Dakota	Weekly	ukn	2015-08-24	2015.64383561644	Foster county: Carrington	Aedes (oc.)	females	ukn	Aedes (oc.)
0	47.452563	-98.904802	ND-4	North Dakota	Weekly	ukn	2014-08-03	2014.58630136986	Foster county: Carrington	Culiseta	females	ukn	Culiseta
0	47.452563	-98.904802	ND-4	North Dakota	Weekly	ukn	2010-07-25	2010.56164383562	Foster county: Carrington	Other	females	ukn	other
0	47.452563	-98.904802	ND-4	North Dakota	Weekly	ukn	2015-06-05	2015.42465753425	Foster county: Carrington	Other	females	ukn	other
28	47.452563	-98.904802	ND-4	North Dakota	Weekly	ukn	2010-07-25	2010.56164383562	Foster county: Carrington	Aedes (oc.)	females	ukn	Aedes (oc.)
176	47.452563	-98.904802	ND-4	North Dakota	Weekly	ukn	2011-06-12	2011.44383561644	Foster county: Carrington	All	males	ukn	all
0	47.452563	-98.904802	ND-4	North Dakota	Weekly	ukn	2015-07-26	2015.56438356164	Foster county: Carrington	Aedes (oc.)	females	vexans	Aedes (oc.) vexans
0	47.452563	-98.904802	ND-4	North Dakota	Weekly	ukn	2009-06-08	2009.43287671233	Foster county: Carrington	Culiseta	females	ukn	Culiseta
0	47.452563	-98.904802	ND-4	North Dakota	Weekly	ukn	2015-08-14	2015.61643835616	Foster county: Carrington	Other	females	ukn	other
96	47.452563	-98.904802	ND-4	North Dakota	Weekly	ukn	2011-07-24	2011.55890410959	Foster county: Carrington	Aedes (oc.)	females	ukn	Aedes (oc.)
4	47.452563	-98.904802	ND-4	North Dakota	Weekly	ukn	2012-06-24	2012.4781420765	Foster county: Carrington	All	males	ukn	all
0	47.452563	-98.904802	ND-4	North Dakota	Weekly	ukn	2014-07-27	2014.56712328767	Foster county: Carrington	Culex	females	ukn	Culex
0	47.452563	-98.904802	ND-4	North Dakota	Weekly	ukn	2015-07-31	2015.57808219178	Foster county: Carrington	Other	females	ukn	other
4	47.452563	-98.904802	ND-4	North Dakota	Weekly	ukn	2016-09-04	2016.67486338798	Foster county: Carrington	Culiseta	females	ukn	Culiseta
0	47.452563	-98.904802	ND-4	North Dakota	Weekly	ukn	2009-08-31	2009.66301369863	Foster county: Carrington	Anopheles	females	ukn	Anopheles
8	47.452563	-98.904802	ND-4	North Dakota	Weekly	ukn	2013-06-30	2013.49315068493	Foster county: Carrington	Culex	females	tarsalis	Culex tarsalis
0	47.452563	-98.904802	ND-4	North Dakota	Weekly	ukn	2012-06-03	2012.42076502732	Foster county: Carrington	Culiseta	females	ukn	Culiseta
0	47.452563	-98.904802	ND-4	North Dakota	Weekly	ukn	2014-06-15	2014.45205479452	Foster county: Carrington	Aedes (oc.)	females	vexans	Aedes (oc.) vexans
4	47.452563	-98.904802	ND-4	North Dakota	Weekly	ukn	2012-06-10	2012.43989071038	Foster county: Carrington	Ukn	females	ukn	ukn
17	47.452563	-98.904802	ND-4	North Dakota	Weekly	ukn	2009-06-21	2009.46849315068	Foster county: Carrington	Ukn	females	ukn	ukn
16	47.452563	-98.904802	ND-4	North Dakota	Weekly	ukn	2011-06-12	2011.44383561644	Foster county: Carrington	Ukn	females	ukn	ukn
0	47.452563	-98.904802	ND-4	North Dakota	Weekly	ukn	2016-08-07	2016.59836065574	Foster county: Carrington	Aedes (oc.)	females	vexans	Aedes (oc.) vexans
44	47.452563	-98.904802	ND-4	North Dakota	Weekly	ukn	2011-06-12	2011.44383561644	Foster county: Carrington	Anopheles	females	ukn	Anopheles
18	47.452563	-98.904802	ND-4	North Dakota	Weekly	ukn	2013-08-11	2013.60821917808	Foster county: Carrington	Aedes (oc.)	females	ukn	Aedes (oc.)
0	47.452563	-98.904802	ND-4	North Dakota	Weekly	ukn	2011-06-12	2011.44383561644	Foster county: Carrington	Aedes (oc.)	females	vexans	Aedes (oc.) vexans
24	47.452563	-98.904802	ND-4	North Dakota	Weekly	ukn	2013-06-16	2013.45479452055	Foster county: Carrington	Culiseta	females	ukn	Culiseta
92	47.452563	-98.904802	ND-4	North Dakota	Weekly	ukn	2010-07-11	2010.52328767123	Foster county: Carrington	Aedes (oc.)	females	ukn	Aedes (oc.)
0	47.452563	-98.904802	ND-4	North Dakota	Weekly	ukn	2010-08-02	2010.58356164384	Foster county: Carrington	Anopheles	females	ukn	Anopheles
0	47.452563	-98.904802	ND-4	North Dakota	Weekly	ukn	2013-07-14	2013.53150684932	Foster county: Carrington	Other	females	ukn	other
85	47.452563	-98.904802	ND-4	North Dakota	Weekly	ukn	2014-07-13	2014.52876712329	Foster county: Carrington	Aedes (oc.)	females	ukn	Aedes (oc.)
4	47.452563	-98.904802	ND-4	North Dakota	Weekly	ukn	2014-06-29	2014.4904109589	Foster county: Carrington	Culiseta	females	ukn	Culiseta
0	47.452563	-98.904802	ND-4	North Dakota	Weekly	ukn	2016-07-24	2016.56010928962	Foster county: Carrington	Other	females	ukn	other
0	47.452563	-98.904802	ND-4	North Dakota	Weekly	ukn	2010-07-04	2010.50410958904	Foster county: Carrington	Other	females	ukn	other
0	47.452563	-98.904802	ND-4	North Dakota	Weekly	ukn	2009-07-19	2009.54520547945	Foster county: Carrington	Other	females	ukn	other
0	47.452563	-98.904802	ND-4	North Dakota	Weekly	ukn	2016-07-31	2016.57923497268	Foster county: Carrington	Culex	females	tarsalis	Culex tarsalis
0	47.452563	-98.904802	ND-4	North Dakota	Weekly	ukn	2013-08-04	2013.58904109589	Foster county: Carrington	Ukn	females	ukn	ukn
4	47.452563	-98.904802	ND-4	North Dakota	Weekly	ukn	2011-06-12	2011.44383561644	Foster county: Carrington	Culiseta	females	ukn	Culiseta
0	47.452563	-98.904802	ND-4	North Dakota	Weekly	ukn	2012-06-10	2012.43989071038	Foster county: Carrington	Culex	females	ukn	Culex
0	47.452563	-98.904802	ND-4	North Dakota	Weekly	ukn	2015-07-17	2015.5397260274	Foster county: Carrington	Anopheles	females	ukn	Anopheles
0	47.452563	-98.904802	ND-4	North Dakota	Weekly	ukn	2016-06-19	2016.46448087432	Foster county: Carrington	Anopheles	females	ukn	Anopheles
0	47.452563	-98.904802	ND-4	North Dakota	Weekly	ukn	2012-06-10	2012.43989071038	Foster county: Carrington	Anopheles	females	ukn	Anopheles
1	47.452563	-98.904802	ND-4	North Dakota	Weekly	ukn	2015-06-12	2015.44383561644	Foster county: Carrington	All	males	ukn	all
0	47.452563	-98.904802	ND-4	North Dakota	Weekly	ukn	2016-07-24	2016.56010928962	Foster county: Carrington	Anopheles	females	ukn	Anopheles
3	47.452563	-98.904802	ND-4	North Dakota	Weekly	ukn	2012-08-26	2012.65027322404	Foster county: Carrington	Culiseta	females	ukn	Culiseta
0	46.902237	-103.893769	ND-4	North Dakota	Weekly	ukn	2009-07-12	2009.52602739726	Golden Valley county: Beach	Ukn	females	ukn	ukn
1	46.902237	-103.893769	ND-4	North Dakota	Weekly	ukn	2010-06-20	2010.46575342466	Golden Valley county: Beach	All	males	ukn	all
0	46.902237	-103.893769	ND-4	North Dakota	Weekly	ukn	2010-07-25	2010.56164383562	Golden Valley county: Beach	Culex	females	ukn	Culex
0	46.902237	-103.893769	ND-4	North Dakota	Weekly	ukn	2010-06-27	2010.48493150685	Golden Valley county: Beach	Anopheles	females	ukn	Anopheles
0	46.902237	-103.893769	ND-4	North Dakota	Weekly	ukn	2009-08-09	2009.60273972603	Golden Valley county: Beach	Culex	females	tarsalis	Culex tarsalis
0	46.902237	-103.893769	ND-4	North Dakota	Weekly	ukn	2011-06-26	2011.48219178082	Golden Valley county: Beach	Aedes (oc.)	females	vexans	Aedes (oc.) vexans
0	46.902237	-103.893769	ND-4	North Dakota	Weekly	ukn	2009-06-01	2009.41369863014	Golden Valley county: Beach	Ukn	females	ukn	ukn
0	46.902237	-103.893769	ND-4	North Dakota	Weekly	ukn	2009-07-19	2009.54520547945	Golden Valley county: Beach	Culex	females	ukn	Culex
0	46.902237	-103.893769	ND-4	North Dakota	Weekly	ukn	2009-08-16	2009.62191780822	Golden Valley county: Beach	All	males	ukn	all
1	46.902237	-103.893769	ND-4	North Dakota	Weekly	ukn	2010-08-15	2010.61917808219	Golden Valley county: Beach	Aedes (oc.)	females	vexans	Aedes (oc.) vexans
0	46.902237	-103.893769	ND-4	North Dakota	Weekly	ukn	2011-06-26	2011.48219178082	Golden Valley county: Beach	Ukn	females	ukn	ukn
17	46.902237	-103.893769	ND-4	North Dakota	Weekly	ukn	2009-07-19	2009.54520547945	Golden Valley county: Beach	Aedes (oc.)	females	ukn	Aedes (oc.)
0	46.902237	-103.893769	ND-4	North Dakota	Weekly	ukn	2009-08-03	2009.58630136986	Golden Valley county: Beach	Culex	females	ukn	Culex
0	46.902237	-103.893769	ND-4	North Dakota	Weekly	ukn	2009-07-26	2009.56438356164	Golden Valley county: Beach	Culex	females	ukn	Culex
0	46.902237	-103.893769	ND-4	North Dakota	Weekly	ukn	2009-07-26	2009.56438356164	Golden Valley county: Beach	Culex	females	tarsalis	Culex tarsalis
1	46.902237	-103.893769	ND-4	North Dakota	Weekly	ukn	2010-08-08	2010.6	Golden Valley county: Beach	Ukn	females	ukn	ukn
0	46.902237	-103.893769	ND-4	North Dakota	Weekly	ukn	2009-08-03	2009.58630136986	Golden Valley county: Beach	Ukn	females	ukn	ukn
0	46.902237	-103.893769	ND-4	North Dakota	Weekly	ukn	2009-06-08	2009.43287671233	Golden Valley county: Beach	Culex	females	tarsalis	Culex tarsalis
3	46.902237	-103.893769	ND-4	North Dakota	Weekly	ukn	2010-07-04	2010.50410958904	Golden Valley county: Beach	Culiseta	females	ukn	Culiseta
0	46.902237	-103.893769	ND-4	North Dakota	Weekly	ukn	2009-07-05	2009.50684931507	Golden Valley county: Beach	Anopheles	females	ukn	Anopheles
0	46.902237	-103.893769	ND-4	North Dakota	Weekly	ukn	2011-06-12	2011.44383561644	Golden Valley county: Beach	Other	females	ukn	other
0	46.902237	-103.893769	ND-4	North Dakota	Weekly	ukn	2010-07-11	2010.52328767123	Golden Valley county: Beach	Other	females	ukn	other
0	46.902237	-103.893769	ND-4	North Dakota	Weekly	ukn	2009-06-01	2009.41369863014	Golden Valley county: Beach	Anopheles	females	ukn	Anopheles
16	46.902237	-103.893769	ND-4	North Dakota	Weekly	ukn	2010-07-18	2010.54246575342	Golden Valley county: Beach	Culex	females	tarsalis	Culex tarsalis
0	46.902237	-103.893769	ND-4	North Dakota	Weekly	ukn	2009-07-19	2009.54520547945	Golden Valley county: Beach	Ukn	females	ukn	ukn
1	46.902237	-103.893769	ND-4	North Dakota	Weekly	ukn	2009-08-03	2009.58630136986	Golden Valley county: Beach	Anopheles	females	ukn	Anopheles
0	46.902237	-103.893769	ND-4	North Dakota	Weekly	ukn	2009-06-01	2009.41369863014	Golden Valley county: Beach	Culex	females	tarsalis	Culex tarsalis
0	46.902237	-103.893769	ND-4	North Dakota	Weekly	ukn	2009-08-16	2009.62191780822	Golden Valley county: Beach	Ukn	females	ukn	ukn
0	46.902237	-103.893769	ND-4	North Dakota	Weekly	ukn	2009-07-12	2009.52602739726	Golden Valley county: Beach	Anopheles	females	ukn	Anopheles
0	46.902237	-103.893769	ND-4	North Dakota	Weekly	ukn	2009-06-14	2009.44931506849	Golden Valley county: Beach	Anopheles	females	ukn	Anopheles
0	46.902237	-103.893769	ND-4	North Dakota	Weekly	ukn	2009-07-05	2009.50684931507	Golden Valley county: Beach	Other	females	ukn	other
0	46.902237	-103.893769	ND-4	North Dakota	Weekly	ukn	2010-06-20	2010.46575342466	Golden Valley county: Beach	Culex	females	tarsalis	Culex tarsalis
0	46.902237	-103.893769	ND-4	North Dakota	Weekly	ukn	2009-07-05	2009.50684931507	Golden Valley county: Beach	Culiseta	females	ukn	Culiseta
0	46.902237	-103.893769	ND-4	North Dakota	Weekly	ukn	2009-06-21	2009.46849315068	Golden Valley county: Beach	Other	females	ukn	other
13	46.902237	-103.893769	ND-4	North Dakota	Weekly	ukn	2010-07-18	2010.54246575342	Golden Valley county: Beach	Culiseta	females	ukn	Culiseta
4	46.902237	-103.893769	ND-4	North Dakota	Weekly	ukn	2009-06-08	2009.43287671233	Golden Valley county: Beach	Aedes (oc.)	females	ukn	Aedes (oc.)
4	46.902237	-103.893769	ND-4	North Dakota	Weekly	ukn	2010-08-08	2010.6	Golden Valley county: Beach	All	males	ukn	all
0	46.902237	-103.893769	ND-4	North Dakota	Weekly	ukn	2009-08-16	2009.62191780822	Golden Valley county: Beach	Other	females	ukn	other
9	46.902237	-103.893769	ND-4	North Dakota	Weekly	ukn	2010-08-15	2010.61917808219	Golden Valley county: Beach	All	males	ukn	all
2	46.902237	-103.893769	ND-4	North Dakota	Weekly	ukn	2011-06-26	2011.48219178082	Golden Valley county: Beach	Aedes (oc.)	females	ukn	Aedes (oc.)
0	46.902237	-103.893769	ND-4	North Dakota	Weekly	ukn	2009-07-12	2009.52602739726	Golden Valley county: Beach	Aedes (oc.)	females	vexans	Aedes (oc.) vexans
0	46.902237	-103.893769	ND-4	North Dakota	Weekly	ukn	2010-08-15	2010.61917808219	Golden Valley county: Beach	Culex	females	ukn	Culex
0	46.902237	-103.893769	ND-4	North Dakota	Weekly	ukn	2010-08-08	2010.6	Golden Valley county: Beach	Other	females	ukn	other
0	46.902237	-103.893769	ND-4	North Dakota	Weekly	ukn	2009-08-16	2009.62191780822	Golden Valley county: Beach	Culex	females	ukn	Culex
0	46.902237	-103.893769	ND-4	North Dakota	Weekly	ukn	2010-07-25	2010.56164383562	Golden Valley county: Beach	Ukn	females	ukn	ukn
7	46.902237	-103.893769	ND-4	North Dakota	Weekly	ukn	2010-07-18	2010.54246575342	Golden Valley county: Beach	All	males	ukn	all
2	46.902237	-103.893769	ND-4	North Dakota	Weekly	ukn	2010-06-20	2010.46575342466	Golden Valley county: Beach	Aedes (oc.)	females	ukn	Aedes (oc.)
0	46.902237	-103.893769	ND-4	North Dakota	Weekly	ukn	2010-06-20	2010.46575342466	Golden Valley county: Beach	Other	females	ukn	other
0	46.902237	-103.893769	ND-4	North Dakota	Weekly	ukn	2009-06-08	2009.43287671233	Golden Valley county: Beach	Ukn	females	ukn	ukn
2	46.902237	-103.893769	ND-4	North Dakota	Weekly	ukn	2009-06-28	2009.48767123288	Golden Valley county: Beach	Aedes (oc.)	females	ukn	Aedes (oc.)
0	46.902237	-103.893769	ND-4	North Dakota	Weekly	ukn	2009-06-08	2009.43287671233	Golden Valley county: Beach	Other	females	ukn	other
14	46.902237	-103.893769	ND-4	North Dakota	Weekly	ukn	2010-06-27	2010.48493150685	Golden Valley county: Beach	Aedes (oc.)	females	ukn	Aedes (oc.)
1	46.902237	-103.893769	ND-4	North Dakota	Weekly	ukn	2009-06-21	2009.46849315068	Golden Valley county: Beach	Ukn	females	ukn	ukn
21	46.902237	-103.893769	ND-4	North Dakota	Weekly	ukn	2010-08-15	2010.61917808219	Golden Valley county: Beach	Aedes (oc.)	females	ukn	Aedes (oc.)
0	46.902237	-103.893769	ND-4	North Dakota	Weekly	ukn	2010-07-11	2010.52328767123	Golden Valley county: Beach	Culex	females	ukn	Culex
1	46.902237	-103.893769	ND-4	North Dakota	Weekly	ukn	2009-08-09	2009.60273972603	Golden Valley county: Beach	All	males	ukn	all
1	46.902237	-103.893769	ND-4	North Dakota	Weekly	ukn	2010-07-11	2010.52328767123	Golden Valley county: Beach	Aedes (oc.)	females	vexans	Aedes (oc.) vexans
18	46.902237	-103.893769	ND-4	North Dakota	Weekly	ukn	2009-07-26	2009.56438356164	Golden Valley county: Beach	All	males	ukn	all
0	46.902237	-103.893769	ND-4	North Dakota	Weekly	ukn	2009-06-21	2009.46849315068	Golden Valley county: Beach	Anopheles	females	ukn	Anopheles
0	46.902237	-103.893769	ND-4	North Dakota	Weekly	ukn	2011-06-26	2011.48219178082	Golden Valley county: Beach	Culex	females	ukn	Culex
0	46.902237	-103.893769	ND-4	North Dakota	Weekly	ukn	2010-08-15	2010.61917808219	Golden Valley county: Beach	Anopheles	females	ukn	Anopheles
0	46.902237	-103.893769	ND-4	North Dakota	Weekly	ukn	2010-07-18	2010.54246575342	Golden Valley county: Beach	Aedes (oc.)	females	vexans	Aedes (oc.) vexans
1	46.902237	-103.893769	ND-4	North Dakota	Weekly	ukn	2010-06-20	2010.46575342466	Golden Valley county: Beach	Culiseta	females	ukn	Culiseta
3	46.902237	-103.893769	ND-4	North Dakota	Weekly	ukn	2009-06-01	2009.41369863014	Golden Valley county: Beach	Aedes (oc.)	females	ukn	Aedes (oc.)
0	46.902237	-103.893769	ND-4	North Dakota	Weekly	ukn	2009-08-09	2009.60273972603	Golden Valley county: Beach	Culex	females	ukn	Culex
0	46.902237	-103.893769	ND-4	North Dakota	Weekly	ukn	2010-08-02	2010.58356164384	Golden Valley county: Beach	Culiseta	females	ukn	Culiseta
0	46.902237	-103.893769	ND-4	North Dakota	Weekly	ukn	2010-08-02	2010.58356164384	Golden Valley county: Beach	Culex	females	ukn	Culex
15	46.902237	-103.893769	ND-4	North Dakota	Weekly	ukn	2010-06-27	2010.48493150685	Golden Valley county: Beach	Culiseta	females	ukn	Culiseta
0	46.902237	-103.893769	ND-4	North Dakota	Weekly	ukn	2009-06-14	2009.44931506849	Golden Valley county: Beach	Ukn	females	ukn	ukn
0	46.902237	-103.893769	ND-4	North Dakota	Weekly	ukn	2009-07-12	2009.52602739726	Golden Valley county: Beach	Other	females	ukn	other
0	46.902237	-103.893769	ND-4	North Dakota	Weekly	ukn	2011-06-12	2011.44383561644	Golden Valley county: Beach	Aedes (oc.)	females	ukn	Aedes (oc.)
1	46.902237	-103.893769	ND-4	North Dakota	Weekly	ukn	2010-07-25	2010.56164383562	Golden Valley county: Beach	Culiseta	females	ukn	Culiseta
4	46.902237	-103.893769	ND-4	North Dakota	Weekly	ukn	2009-06-01	2009.41369863014	Golden Valley county: Beach	All	males	ukn	all
0	46.902237	-103.893769	ND-4	North Dakota	Weekly	ukn	2009-07-05	2009.50684931507	Golden Valley county: Beach	Culex	females	ukn	Culex
0	46.902237	-103.893769	ND-4	North Dakota	Weekly	ukn	2010-06-27	2010.48493150685	Golden Valley county: Beach	Other	females	ukn	other
0	46.902237	-103.893769	ND-4	North Dakota	Weekly	ukn	2011-06-26	2011.48219178082	Golden Valley county: Beach	Culex	females	tarsalis	Culex tarsalis
0	46.902237	-103.893769	ND-4	North Dakota	Weekly	ukn	2011-06-12	2011.44383561644	Golden Valley county: Beach	Culex	females	tarsalis	Culex tarsalis
1	46.902237	-103.893769	ND-4	North Dakota	Weekly	ukn	2009-07-19	2009.54520547945	Golden Valley county: Beach	Culiseta	females	ukn	Culiseta
0	46.902237	-103.893769	ND-4	North Dakota	Weekly	ukn	2009-08-16	2009.62191780822	Golden Valley county: Beach	Aedes (oc.)	females	vexans	Aedes (oc.) vexans
0	46.902237	-103.893769	ND-4	North Dakota	Weekly	ukn	2009-06-28	2009.48767123288	Golden Valley county: Beach	Aedes (oc.)	females	vexans	Aedes (oc.) vexans
0	46.902237	-103.893769	ND-4	North Dakota	Weekly	ukn	2009-07-19	2009.54520547945	Golden Valley county: Beach	Other	females	ukn	other
0	46.902237	-103.893769	ND-4	North Dakota	Weekly	ukn	2009-06-08	2009.43287671233	Golden Valley county: Beach	Culiseta	females	ukn	Culiseta
8	46.902237	-103.893769	ND-4	North Dakota	Weekly	ukn	2009-07-26	2009.56438356164	Golden Valley county: Beach	Aedes (oc.)	females	ukn	Aedes (oc.)
0	46.902237	-103.893769	ND-4	North Dakota	Weekly	ukn	2010-08-02	2010.58356164384	Golden Valley county: Beach	Ukn	females	ukn	ukn
0	46.902237	-103.893769	ND-4	North Dakota	Weekly	ukn	2010-08-02	2010.58356164384	Golden Valley county: Beach	Anopheles	females	ukn	Anopheles
0	46.902237	-103.893769	ND-4	North Dakota	Weekly	ukn	2009-06-14	2009.44931506849	Golden Valley county: Beach	Culex	females	tarsalis	Culex tarsalis
4	46.902237	-103.893769	ND-4	North Dakota	Weekly	ukn	2010-07-11	2010.52328767123	Golden Valley county: Beach	All	males	ukn	all
0	46.902237	-103.893769	ND-4	North Dakota	Weekly	ukn	2010-07-11	2010.52328767123	Golden Valley county: Beach	Ukn	females	ukn	ukn
5	46.902237	-103.893769	ND-4	North Dakota	Weekly	ukn	2010-07-25	2010.56164383562	Golden Valley county: Beach	Culex	females	tarsalis	Culex tarsalis
4	46.902237	-103.893769	ND-4	North Dakota	Weekly	ukn	2010-06-27	2010.48493150685	Golden Valley county: Beach	All	males	ukn	all
0	46.902237	-103.893769	ND-4	North Dakota	Weekly	ukn	2009-08-09	2009.60273972603	Golden Valley county: Beach	Anopheles	females	ukn	Anopheles
0	46.902237	-103.893769	ND-4	North Dakota	Weekly	ukn	2009-08-16	2009.62191780822	Golden Valley county: Beach	Culex	females	tarsalis	Culex tarsalis
4	46.902237	-103.893769	ND-4	North Dakota	Weekly	ukn	2009-07-19	2009.54520547945	Golden Valley county: Beach	Culex	females	tarsalis	Culex tarsalis
0	46.902237	-103.893769	ND-4	North Dakota	Weekly	ukn	2010-06-20	2010.46575342466	Golden Valley county: Beach	Culex	females	ukn	Culex
5	46.902237	-103.893769	ND-4	North Dakota	Weekly	ukn	2009-06-08	2009.43287671233	Golden Valley county: Beach	All	males	ukn	all
0	46.902237	-103.893769	ND-4	North Dakota	Weekly	ukn	2010-06-27	2010.48493150685	Golden Valley county: Beach	Ukn	females	ukn	ukn
18	46.902237	-103.893769	ND-4	North Dakota	Weekly	ukn	2010-08-08	2010.6	Golden Valley county: Beach	Aedes (oc.)	females	ukn	Aedes (oc.)
1	46.902237	-103.893769	ND-4	North Dakota	Weekly	ukn	2009-08-03	2009.58630136986	Golden Valley county: Beach	Culex	females	tarsalis	Culex tarsalis
0	46.902237	-103.893769	ND-4	North Dakota	Weekly	ukn	2009-06-01	2009.41369863014	Golden Valley county: Beach	Culiseta	females	ukn	Culiseta
0	46.902237	-103.893769	ND-4	North Dakota	Weekly	ukn	2009-07-26	2009.56438356164	Golden Valley county: Beach	Anopheles	females	ukn	Anopheles
5	46.902237	-103.893769	ND-4	North Dakota	Weekly	ukn	2010-07-04	2010.50410958904	Golden Valley county: Beach	Aedes (oc.)	females	vexans	Aedes (oc.) vexans
0	46.902237	-103.893769	ND-4	North Dakota	Weekly	ukn	2010-08-02	2010.58356164384	Golden Valley county: Beach	Other	females	ukn	other
16	46.902237	-103.893769	ND-4	North Dakota	Weekly	ukn	2010-08-02	2010.58356164384	Golden Valley county: Beach	Culex	females	tarsalis	Culex tarsalis
0	46.902237	-103.893769	ND-4	North Dakota	Weekly	ukn	2010-06-20	2010.46575342466	Golden Valley county: Beach	Anopheles	females	ukn	Anopheles
0	46.902237	-103.893769	ND-4	North Dakota	Weekly	ukn	2010-07-18	2010.54246575342	Golden Valley county: Beach	Culex	females	ukn	Culex
0	46.902237	-103.893769	ND-4	North Dakota	Weekly	ukn	2009-07-05	2009.50684931507	Golden Valley county: Beach	Aedes (oc.)	females	vexans	Aedes (oc.) vexans
0	46.902237	-103.893769	ND-4	North Dakota	Weekly	ukn	2010-07-04	2010.50410958904	Golden Valley county: Beach	Other	females	ukn	other
8	46.902237	-103.893769	ND-4	North Dakota	Weekly	ukn	2009-07-12	2009.52602739726	Golden Valley county: Beach	All	males	ukn	all
0	46.902237	-103.893769	ND-4	North Dakota	Weekly	ukn	2010-06-20	2010.46575342466	Golden Valley county: Beach	Ukn	females	ukn	ukn
0	46.902237	-103.893769	ND-4	North Dakota	Weekly	ukn	2009-06-21	2009.46849315068	Golden Valley county: Beach	Culex	females	tarsalis	Culex tarsalis
0	46.902237	-103.893769	ND-4	North Dakota	Weekly	ukn	2009-06-08	2009.43287671233	Golden Valley county: Beach	Culex	females	ukn	Culex
0	46.902237	-103.893769	ND-4	North Dakota	Weekly	ukn	2009-08-03	2009.58630136986	Golden Valley county: Beach	Culiseta	females	ukn	Culiseta
90	46.902237	-103.893769	ND-4	North Dakota	Weekly	ukn	2010-07-04	2010.50410958904	Golden Valley county: Beach	Aedes (oc.)	females	ukn	Aedes (oc.)
0	46.902237	-103.893769	ND-4	North Dakota	Weekly	ukn	2010-08-08	2010.6	Golden Valley county: Beach	Culex	females	ukn	Culex
0	46.902237	-103.893769	ND-4	North Dakota	Weekly	ukn	2009-06-21	2009.46849315068	Golden Valley county: Beach	Culex	females	ukn	Culex
0	46.902237	-103.893769	ND-4	North Dakota	Weekly	ukn	2009-06-14	2009.44931506849	Golden Valley county: Beach	Aedes (oc.)	females	vexans	Aedes (oc.) vexans
1	46.902237	-103.893769	ND-4	North Dakota	Weekly	ukn	2010-08-15	2010.61917808219	Golden Valley county: Beach	Ukn	females	ukn	ukn
10	46.902237	-103.893769	ND-4	North Dakota	Weekly	ukn	2009-07-05	2009.50684931507	Golden Valley county: Beach	Aedes (oc.)	females	ukn	Aedes (oc.)
7	46.902237	-103.893769	ND-4	North Dakota	Weekly	ukn	2009-06-14	2009.44931506849	Golden Valley county: Beach	Aedes (oc.)	females	ukn	Aedes (oc.)
0	46.902237	-103.893769	ND-4	North Dakota	Weekly	ukn	2009-07-05	2009.50684931507	Golden Valley county: Beach	Culex	females	tarsalis	Culex tarsalis
0	46.902237	-103.893769	ND-4	North Dakota	Weekly	ukn	2011-06-12	2011.44383561644	Golden Valley county: Beach	Culiseta	females	ukn	Culiseta
0	46.902237	-103.893769	ND-4	North Dakota	Weekly	ukn	2010-08-08	2010.6	Golden Valley county: Beach	Aedes (oc.)	females	vexans	Aedes (oc.) vexans
2	46.902237	-103.893769	ND-4	North Dakota	Weekly	ukn	2010-07-25	2010.56164383562	Golden Valley county: Beach	Aedes (oc.)	females	ukn	Aedes (oc.)
0	46.902237	-103.893769	ND-4	North Dakota	Weekly	ukn	2009-07-26	2009.56438356164	Golden Valley county: Beach	Culiseta	females	ukn	Culiseta
0	46.902237	-103.893769	ND-4	North Dakota	Weekly	ukn	2009-08-09	2009.60273972603	Golden Valley county: Beach	Other	females	ukn	other
0	46.902237	-103.893769	ND-4	North Dakota	Weekly	ukn	2010-07-18	2010.54246575342	Golden Valley county: Beach	Other	females	ukn	other
0	46.902237	-103.893769	ND-4	North Dakota	Weekly	ukn	2009-07-19	2009.54520547945	Golden Valley county: Beach	Aedes (oc.)	females	vexans	Aedes (oc.) vexans
0	46.902237	-103.893769	ND-4	North Dakota	Weekly	ukn	2009-07-19	2009.54520547945	Golden Valley county: Beach	Anopheles	females	ukn	Anopheles
4	46.902237	-103.893769	ND-4	North Dakota	Weekly	ukn	2010-07-11	2010.52328767123	Golden Valley county: Beach	Culex	females	tarsalis	Culex tarsalis
0	46.902237	-103.893769	ND-4	North Dakota	Weekly	ukn	2009-06-14	2009.44931506849	Golden Valley county: Beach	Other	females	ukn	other
14	46.902237	-103.893769	ND-4	North Dakota	Weekly	ukn	2010-07-18	2010.54246575342	Golden Valley county: Beach	Aedes (oc.)	females	ukn	Aedes (oc.)
0	46.902237	-103.893769	ND-4	North Dakota	Weekly	ukn	2010-07-04	2010.50410958904	Golden Valley county: Beach	Culex	females	ukn	Culex
1	46.902237	-103.893769	ND-4	North Dakota	Weekly	ukn	2009-07-26	2009.56438356164	Golden Valley county: Beach	Ukn	females	ukn	ukn
0	46.902237	-103.893769	ND-4	North Dakota	Weekly	ukn	2009-06-21	2009.46849315068	Golden Valley county: Beach	Culiseta	females	ukn	Culiseta
0	46.902237	-103.893769	ND-4	North Dakota	Weekly	ukn	2009-06-28	2009.48767123288	Golden Valley county: Beach	Culex	females	ukn	Culex
4	46.902237	-103.893769	ND-4	North Dakota	Weekly	ukn	2010-08-08	2010.6	Golden Valley county: Beach	Culiseta	females	ukn	Culiseta
0	46.902237	-103.893769	ND-4	North Dakota	Weekly	ukn	2009-07-26	2009.56438356164	Golden Valley county: Beach	Other	females	ukn	other
0	46.902237	-103.893769	ND-4	North Dakota	Weekly	ukn	2010-07-18	2010.54246575342	Golden Valley county: Beach	Ukn	females	ukn	ukn
4	46.902237	-103.893769	ND-4	North Dakota	Weekly	ukn	2009-06-21	2009.46849315068	Golden Valley county: Beach	All	males	ukn	all
7	46.902237	-103.893769	ND-4	North Dakota	Weekly	ukn	2010-07-11	2010.52328767123	Golden Valley county: Beach	Culiseta	females	ukn	Culiseta
0	46.902237	-103.893769	ND-4	North Dakota	Weekly	ukn	2010-07-25	2010.56164383562	Golden Valley county: Beach	Anopheles	females	ukn	Anopheles
0	46.902237	-103.893769	ND-4	North Dakota	Weekly	ukn	2009-08-09	2009.60273972603	Golden Valley county: Beach	Ukn	females	ukn	ukn
0	46.902237	-103.893769	ND-4	North Dakota	Weekly	ukn	2009-06-01	2009.41369863014	Golden Valley county: Beach	Other	females	ukn	other
7	46.902237	-103.893769	ND-4	North Dakota	Weekly	ukn	2009-07-05	2009.50684931507	Golden Valley county: Beach	All	males	ukn	all
0	46.902237	-103.893769	ND-4	North Dakota	Weekly	ukn	2011-06-12	2011.44383561644	Golden Valley county: Beach	Culex	females	ukn	Culex
0	46.902237	-103.893769	ND-4	North Dakota	Weekly	ukn	2011-06-12	2011.44383561644	Golden Valley county: Beach	Aedes (oc.)	females	vexans	Aedes (oc.) vexans
0	46.902237	-103.893769	ND-4	North Dakota	Weekly	ukn	2010-06-20	2010.46575342466	Golden Valley county: Beach	Aedes (oc.)	females	vexans	Aedes (oc.) vexans
0	46.902237	-103.893769	ND-4	North Dakota	Weekly	ukn	2009-06-14	2009.44931506849	Golden Valley county: Beach	Culiseta	females	ukn	Culiseta
1	46.902237	-103.893769	ND-4	North Dakota	Weekly	ukn	2011-06-26	2011.48219178082	Golden Valley county: Beach	Anopheles	females	ukn	Anopheles
16	46.902237	-103.893769	ND-4	North Dakota	Weekly	ukn	2009-07-19	2009.54520547945	Golden Valley county: Beach	All	males	ukn	all
0	46.902237	-103.893769	ND-4	North Dakota	Weekly	ukn	2010-07-25	2010.56164383562	Golden Valley county: Beach	Aedes (oc.)	females	vexans	Aedes (oc.) vexans
0	46.902237	-103.893769	ND-4	North Dakota	Weekly	ukn	2009-07-12	2009.52602739726	Golden Valley county: Beach	Culiseta	females	ukn	Culiseta
0	46.902237	-103.893769	ND-4	North Dakota	Weekly	ukn	2010-07-11	2010.52328767123	Golden Valley county: Beach	Anopheles	females	ukn	Anopheles
0	46.902237	-103.893769	ND-4	North Dakota	Weekly	ukn	2010-08-02	2010.58356164384	Golden Valley county: Beach	Aedes (oc.)	females	vexans	Aedes (oc.) vexans
1	46.902237	-103.893769	ND-4	North Dakota	Weekly	ukn	2009-08-03	2009.58630136986	Golden Valley county: Beach	Aedes (oc.)	females	ukn	Aedes (oc.)
0	46.902237	-103.893769	ND-4	North Dakota	Weekly	ukn	2010-07-04	2010.50410958904	Golden Valley county: Beach	Anopheles	females	ukn	Anopheles
5	46.902237	-103.893769	ND-4	North Dakota	Weekly	ukn	2009-08-03	2009.58630136986	Golden Valley county: Beach	All	males	ukn	all
0	46.902237	-103.893769	ND-4	North Dakota	Weekly	ukn	2009-06-28	2009.48767123288	Golden Valley county: Beach	Anopheles	females	ukn	Anopheles
1	46.902237	-103.893769	ND-4	North Dakota	Weekly	ukn	2011-06-26	2011.48219178082	Golden Valley county: Beach	All	males	ukn	all
0	46.902237	-103.893769	ND-4	North Dakota	Weekly	ukn	2009-06-28	2009.48767123288	Golden Valley county: Beach	Other	females	ukn	other
1	46.902237	-103.893769	ND-4	North Dakota	Weekly	ukn	2009-08-16	2009.62191780822	Golden Valley county: Beach	Culiseta	females	ukn	Culiseta
5	46.902237	-103.893769	ND-4	North Dakota	Weekly	ukn	2010-08-02	2010.58356164384	Golden Valley county: Beach	Aedes (oc.)	females	ukn	Aedes (oc.)
0	46.902237	-103.893769	ND-4	North Dakota	Weekly	ukn	2009-06-21	2009.46849315068	Golden Valley county: Beach	Aedes (oc.)	females	vexans	Aedes (oc.) vexans
0	46.902237	-103.893769	ND-4	North Dakota	Weekly	ukn	2009-08-16	2009.62191780822	Golden Valley county: Beach	Anopheles	females	ukn	Anopheles
1	46.902237	-103.893769	ND-4	North Dakota	Weekly	ukn	2010-06-27	2010.48493150685	Golden Valley county: Beach	Aedes (oc.)	females	vexans	Aedes (oc.) vexans
0	46.902237	-103.893769	ND-4	North Dakota	Weekly	ukn	2009-06-01	2009.41369863014	Golden Valley county: Beach	Culex	females	ukn	Culex
7	46.902237	-103.893769	ND-4	North Dakota	Weekly	ukn	2010-08-15	2010.61917808219	Golden Valley county: Beach	Culex	females	tarsalis	Culex tarsalis
12	46.902237	-103.893769	ND-4	North Dakota	Weekly	ukn	2009-06-28	2009.48767123288	Golden Valley county: Beach	All	males	ukn	all
8	46.902237	-103.893769	ND-4	North Dakota	Weekly	ukn	2010-07-04	2010.50410958904	Golden Valley county: Beach	Culex	females	tarsalis	Culex tarsalis
0	46.902237	-103.893769	ND-4	North Dakota	Weekly	ukn	2009-07-12	2009.52602739726	Golden Valley county: Beach	Culex	females	ukn	Culex
0	46.902237	-103.893769	ND-4	North Dakota	Weekly	ukn	2009-08-09	2009.60273972603	Golden Valley county: Beach	Aedes (oc.)	females	vexans	Aedes (oc.) vexans
1	46.902237	-103.893769	ND-4	North Dakota	Weekly	ukn	2009-06-28	2009.48767123288	Golden Valley county: Beach	Culex	females	tarsalis	Culex tarsalis
3	46.902237	-103.893769	ND-4	North Dakota	Weekly	ukn	2010-07-25	2010.56164383562	Golden Valley county: Beach	All	males	ukn	all
0	46.902237	-103.893769	ND-4	North Dakota	Weekly	ukn	2009-08-03	2009.58630136986	Golden Valley county: Beach	Aedes (oc.)	females	vexans	Aedes (oc.) vexans
0	46.902237	-103.893769	ND-4	North Dakota	Weekly	ukn	2011-06-12	2011.44383561644	Golden Valley county: Beach	All	males	ukn	all
0	46.902237	-103.893769	ND-4	North Dakota	Weekly	ukn	2009-07-12	2009.52602739726	Golden Valley county: Beach	Culex	females	tarsalis	Culex tarsalis
0	46.902237	-103.893769	ND-4	North Dakota	Weekly	ukn	2009-06-28	2009.48767123288	Golden Valley county: Beach	Culiseta	females	ukn	Culiseta
0	46.902237	-103.893769	ND-4	North Dakota	Weekly	ukn	2010-07-04	2010.50410958904	Golden Valley county: Beach	Ukn	females	ukn	ukn
0	46.902237	-103.893769	ND-4	North Dakota	Weekly	ukn	2009-08-03	2009.58630136986	Golden Valley county: Beach	Other	females	ukn	other
24	46.902237	-103.893769	ND-4	North Dakota	Weekly	ukn	2010-07-04	2010.50410958904	Golden Valley county: Beach	All	males	ukn	all
0	46.902237	-103.893769	ND-4	North Dakota	Weekly	ukn	2011-06-12	2011.44383561644	Golden Valley county: Beach	Ukn	females	ukn	ukn
0	46.902237	-103.893769	ND-4	North Dakota	Weekly	ukn	2011-06-26	2011.48219178082	Golden Valley county: Beach	Culiseta	females	ukn	Culiseta
0	46.902237	-103.893769	ND-4	North Dakota	Weekly	ukn	2010-06-27	2010.48493150685	Golden Valley county: Beach	Culex	females	ukn	Culex
0	46.902237	-103.893769	ND-4	North Dakota	Weekly	ukn	2011-06-12	2011.44383561644	Golden Valley county: Beach	Anopheles	females	ukn	Anopheles
6	46.902237	-103.893769	ND-4	North Dakota	Weekly	ukn	2009-07-12	2009.52602739726	Golden Valley county: Beach	Aedes (oc.)	females	ukn	Aedes (oc.)
0	46.902237	-103.893769	ND-4	North Dakota	Weekly	ukn	2010-08-15	2010.61917808219	Golden Valley county: Beach	Other	females	ukn	other
2	46.902237	-103.893769	ND-4	North Dakota	Weekly	ukn	2010-08-02	2010.58356164384	Golden Valley county: Beach	All	males	ukn	all
4	46.902237	-103.893769	ND-4	North Dakota	Weekly	ukn	2010-06-27	2010.48493150685	Golden Valley county: Beach	Culex	females	tarsalis	Culex tarsalis
0	46.902237	-103.893769	ND-4	North Dakota	Weekly	ukn	2009-06-08	2009.43287671233	Golden Valley county: Beach	Aedes (oc.)	females	vexans	Aedes (oc.) vexans
0	46.902237	-103.893769	ND-4	North Dakota	Weekly	ukn	2009-06-28	2009.48767123288	Golden Valley county: Beach	Ukn	females	ukn	ukn
0	46.902237	-103.893769	ND-4	North Dakota	Weekly	ukn	2010-07-18	2010.54246575342	Golden Valley county: Beach	Anopheles	females	ukn	Anopheles
4	46.902237	-103.893769	ND-4	North Dakota	Weekly	ukn	2010-08-08	2010.6	Golden Valley county: Beach	Culex	females	tarsalis	Culex tarsalis
0	46.902237	-103.893769	ND-4	North Dakota	Weekly	ukn	2010-08-08	2010.6	Golden Valley county: Beach	Anopheles	females	ukn	Anopheles
0	46.902237	-103.893769	ND-4	North Dakota	Weekly	ukn	2009-07-26	2009.56438356164	Golden Valley county: Beach	Aedes (oc.)	females	vexans	Aedes (oc.) vexans
3	46.902237	-103.893769	ND-4	North Dakota	Weekly	ukn	2010-08-15	2010.61917808219	Golden Valley county: Beach	Culiseta	females	ukn	Culiseta
5	46.902237	-103.893769	ND-4	North Dakota	Weekly	ukn	2009-06-14	2009.44931506849	Golden Valley county: Beach	All	males	ukn	all
0	46.902237	-103.893769	ND-4	North Dakota	Weekly	ukn	2009-06-08	2009.43287671233	Golden Valley county: Beach	Anopheles	females	ukn	Anopheles
8	46.902237	-103.893769	ND-4	North Dakota	Weekly	ukn	2010-07-11	2010.52328767123	Golden Valley county: Beach	Aedes (oc.)	females	ukn	Aedes (oc.)
2	46.902237	-103.893769	ND-4	North Dakota	Weekly	ukn	2009-08-09	2009.60273972603	Golden Valley county: Beach	Aedes (oc.)	females	ukn	Aedes (oc.)
0	46.902237	-103.893769	ND-4	North Dakota	Weekly	ukn	2009-07-05	2009.50684931507	Golden Valley county: Beach	Ukn	females	ukn	ukn
4	46.902237	-103.893769	ND-4	North Dakota	Weekly	ukn	2009-06-21	2009.46849315068	Golden Valley county: Beach	Aedes (oc.)	females	ukn	Aedes (oc.)
0	46.902237	-103.893769	ND-4	North Dakota	Weekly	ukn	2009-06-01	2009.41369863014	Golden Valley county: Beach	Aedes (oc.)	females	vexans	Aedes (oc.) vexans
0	46.902237	-103.893769	ND-4	North Dakota	Weekly	ukn	2010-07-25	2010.56164383562	Golden Valley county: Beach	Other	females	ukn	other
0	46.902237	-103.893769	ND-4	North Dakota	Weekly	ukn	2009-08-09	2009.60273972603	Golden Valley county: Beach	Culiseta	females	ukn	Culiseta
0	46.902237	-103.893769	ND-4	North Dakota	Weekly	ukn	2009-08-16	2009.62191780822	Golden Valley county: Beach	Aedes (oc.)	females	ukn	Aedes (oc.)
0	46.902237	-103.893769	ND-4	North Dakota	Weekly	ukn	2011-06-26	2011.48219178082	Golden Valley county: Beach	Other	females	ukn	other
0	46.902237	-103.893769	ND-4	North Dakota	Weekly	ukn	2009-06-14	2009.44931506849	Golden Valley county: Beach	Culex	females	ukn	Culex
0	47.989172	-97.402782	ND-4	North Dakota	Weekly	ukn	2012-07-08	2012.51639344262	Grand Forks county: Grand Forks #2	Other	females	ukn	other
13	47.989172	-97.402782	ND-4	North Dakota	Weekly	ukn	2016-07-17	2016.54098360656	Grand Forks county: Grand Forks #2	Culiseta	females	ukn	Culiseta
0	47.989172	-97.402782	ND-4	North Dakota	Weekly	ukn	2014-07-20	2014.54794520548	Grand Forks county: Turtle River, Arvilla	Culiseta	females	ukn	Culiseta
0	47.989172	-97.402782	ND-4	North Dakota	Weekly	ukn	2011-08-21	2011.63561643836	Grand Forks county: Turtle River, Arvilla	Culex	females	ukn	Culex
17	47.989172	-97.402782	ND-4	North Dakota	Weekly	ukn	2014-07-13	2014.52876712329	Grand Forks county: Grand Forks #2	Other	females	ukn	other
172	47.989172	-97.402782	ND-4	North Dakota	Weekly	ukn	2010-08-15	2010.61917808219	Grand Forks county: Turtle River, Arvilla	All	males	ukn	all
3	47.989172	-97.402782	ND-4	North Dakota	Weekly	ukn	2014-07-20	2014.54794520548	Grand Forks county: Turtle River, Arvilla	Culex	females	tarsalis	Culex tarsalis
32	47.989172	-97.402782	ND-4	North Dakota	Weekly	ukn	2010-08-15	2010.61917808219	Grand Forks county: Turtle River, Arvilla	Culiseta	females	ukn	Culiseta
0	47.989172	-97.402782	ND-4	North Dakota	Weekly	ukn	2011-08-21	2011.63561643836	Grand Forks county: Grand Forks #2	Aedes (oc.)	females	ukn	Aedes (oc.)
0	47.989172	-97.402782	ND-4	North Dakota	Weekly	ukn	2011-06-26	2011.48219178082	Grand Forks county: Turtle River, Arvilla	Culiseta	females	ukn	Culiseta
0	47.989172	-97.402782	ND-4	North Dakota	Weekly	ukn	2013-07-28	2013.5698630137	Grand Forks county: Grand Forks #2	Anopheles	females	ukn	Anopheles
0	47.989172	-97.402782	ND-4	North Dakota	Weekly	ukn	2009-06-28	2009.48767123288	Grand Forks county: Turtle River, Arvilla	Culex	females	tarsalis	Culex tarsalis
16	47.989172	-97.402782	ND-4	North Dakota	Weekly	ukn	2013-08-04	2013.58904109589	Grand Forks county: Turtle River, Arvilla	Culiseta	females	ukn	Culiseta
0	47.989172	-97.402782	ND-4	North Dakota	Weekly	ukn	2015-06-12	2015.44383561644	Grand Forks county: Grand Forks #1	Anopheles	females	ukn	Anopheles
0	47.989172	-97.402782	ND-4	North Dakota	Weekly	ukn	2009-07-05	2009.50684931507	Grand Forks county: Grand Forks #1	All	males	ukn	all
0	47.989172	-97.402782	ND-4	North Dakota	Weekly	ukn	2016-06-19	2016.46448087432	Grand Forks county: Turtle River, Arvilla	Culex	females	tarsalis	Culex tarsalis
1	47.989172	-97.402782	ND-4	North Dakota	Weekly	ukn	2011-09-05	2011.67671232877	Grand Forks county: Turtle River, Arvilla	Aedes (oc.)	females	vexans	Aedes (oc.) vexans
1	47.989172	-97.402782	ND-4	North Dakota	Weekly	ukn	2015-07-17	2015.5397260274	Grand Forks county: Grand Forks #2	Anopheles	females	ukn	Anopheles
1	47.989172	-97.402782	ND-4	North Dakota	Weekly	ukn	2014-07-06	2014.5095890411	Grand Forks county: Grand Forks #1	Ukn	females	ukn	ukn
0	47.989172	-97.402782	ND-4	North Dakota	Weekly	ukn	2015-07-31	2015.57808219178	Grand Forks county: Thompson	Anopheles	females	ukn	Anopheles
30	47.989172	-97.402782	ND-4	North Dakota	Weekly	ukn	2015-06-26	2015.48219178082	Grand Forks county: Turtle River, Arvilla	Ukn	females	ukn	ukn
4	47.989172	-97.402782	ND-4	North Dakota	Weekly	ukn	2013-06-30	2013.49315068493	Grand Forks county: Grand Forks #2	All	males	ukn	all
14	47.989172	-97.402782	ND-4	North Dakota	Weekly	ukn	2015-05-29	2015.40547945205	Grand Forks county: Grand Forks #2	Ukn	females	ukn	ukn
0	47.989172	-97.402782	ND-4	North Dakota	Weekly	ukn	2009-06-21	2009.46849315068	Grand Forks county: Turtle River, Arvilla	Culex	females	ukn	Culex
6	47.989172	-97.402782	ND-4	North Dakota	Weekly	ukn	2016-06-05	2016.4262295082	Grand Forks county: Thompson	Ukn	females	ukn	ukn
25	47.989172	-97.402782	ND-4	North Dakota	Weekly	ukn	2015-07-26	2015.56438356164	Grand Forks county: Grand Forks #2	Aedes (oc.)	females	ukn	Aedes (oc.)
0	47.989172	-97.402782	ND-4	North Dakota	Weekly	ukn	2014-07-27	2014.56712328767	Grand Forks county: Grand Forks #2	Culex	females	ukn	Culex
0	47.989172	-97.402782	ND-4	North Dakota	Weekly	ukn	2013-06-10	2013.43835616438	Grand Forks county: Turtle River, Arvilla	Other	females	ukn	other
12	47.989172	-97.402782	ND-4	North Dakota	Weekly	ukn	2009-08-03	2009.58630136986	Grand Forks county: Turtle River, Arvilla	Anopheles	females	ukn	Anopheles
96	47.989172	-97.402782	ND-4	North Dakota	Weekly	ukn	2009-08-16	2009.62191780822	Grand Forks county: Turtle River, Arvilla	All	males	ukn	all
96	47.989172	-97.402782	ND-4	North Dakota	Weekly	ukn	2010-08-15	2010.61917808219	Grand Forks county: Grand Forks #1	Culex	females	tarsalis	Culex tarsalis
7	47.989172	-97.402782	ND-4	North Dakota	Weekly	ukn	2014-06-22	2014.47123287671	Grand Forks county: Grand Forks #2	Aedes (oc.)	females	vexans	Aedes (oc.) vexans
0	47.989172	-97.402782	ND-4	North Dakota	Weekly	ukn	2011-08-28	2011.65479452055	Grand Forks county: Grand Forks #1	Anopheles	females	ukn	Anopheles
3	47.989172	-97.402782	ND-4	North Dakota	Weekly	ukn	2013-06-30	2013.49315068493	Grand Forks county: Grand Forks #1	Culex	females	tarsalis	Culex tarsalis
12	47.989172	-97.402782	ND-4	North Dakota	Weekly	ukn	2016-08-07	2016.59836065574	Grand Forks county: Turtle River, Arvilla	Aedes (oc.)	females	vexans	Aedes (oc.) vexans
5	47.989172	-97.402782	ND-4	North Dakota	Weekly	ukn	2012-08-19	2012.63114754098	Grand Forks county: Grand Forks #2	All	males	ukn	all
0	47.989172	-97.402782	ND-4	North Dakota	Weekly	ukn	2015-08-14	2015.61643835616	Grand Forks county: Thompson	Anopheles	females	ukn	Anopheles
9	47.989172	-97.402782	ND-4	North Dakota	Weekly	ukn	2015-06-05	2015.42465753425	Grand Forks county: Thompson	Culiseta	females	ukn	Culiseta
0	47.989172	-97.402782	ND-4	North Dakota	Weekly	ukn	2009-06-14	2009.44931506849	Grand Forks county: Grand Forks #2	All	males	ukn	all
30	47.989172	-97.402782	ND-4	North Dakota	Weekly	ukn	2011-07-31	2011.57808219178	Grand Forks county: Turtle River, Arvilla	Aedes (oc.)	females	vexans	Aedes (oc.) vexans
17	47.989172	-97.402782	ND-4	North Dakota	Weekly	ukn	2016-09-04	2016.67486338798	Grand Forks county: Thompson	Aedes (oc.)	females	vexans	Aedes (oc.) vexans
0	47.989172	-97.402782	ND-4	North Dakota	Weekly	ukn	2011-08-21	2011.63561643836	Grand Forks county: Grand Forks #2	Culex	females	ukn	Culex
27	47.989172	-97.402782	ND-4	North Dakota	Weekly	ukn	2015-07-26	2015.56438356164	Grand Forks county: Grand Forks #1	Aedes (oc.)	females	vexans	Aedes (oc.) vexans
0	47.989172	-97.402782	ND-4	North Dakota	Weekly	ukn	2016-08-14	2016.6174863388	Grand Forks county: Grand	Other	females	ukn	other
0	47.989172	-97.402782	ND-4	North Dakota	Weekly	ukn	2012-07-08	2012.51639344262	Grand Forks county: Turtle River, Arvilla	Culex	females	ukn	Culex
0	47.989172	-97.402782	ND-4	North Dakota	Weekly	ukn	2016-08-21	2016.63661202186	Grand Forks county: Grand Forks #1	All	males	ukn	all
1	47.989172	-97.402782	ND-4	North Dakota	Weekly	ukn	2016-08-14	2016.6174863388	Grand Forks county: Grand	Ukn	females	ukn	ukn
18	47.989172	-97.402782	ND-4	North Dakota	Weekly	ukn	2016-07-03	2016.50273224044	Grand Forks county: Grand Forks #2	Aedes (oc.)	females	vexans	Aedes (oc.) vexans
24	47.989172	-97.402782	ND-4	North Dakota	Weekly	ukn	2011-07-24	2011.55890410959	Grand Forks county: Turtle River, Arvilla	Ukn	females	ukn	ukn
1	47.989172	-97.402782	ND-4	North Dakota	Weekly	ukn	2016-06-05	2016.4262295082	Grand Forks county: Thompson	All	males	ukn	all
0	47.989172	-97.402782	ND-4	North Dakota	Weekly	ukn	2016-07-10	2016.5218579235	Grand Forks county: Grand Forks #1	Ukn	females	ukn	ukn
0	47.989172	-97.402782	ND-4	North Dakota	Weekly	ukn	2009-08-03	2009.58630136986	Grand Forks county: Grand Forks #2	Other	females	ukn	other
0	47.989172	-97.402782	ND-4	North Dakota	Weekly	ukn	2013-06-30	2013.49315068493	Grand Forks county: Turtle River, Arvilla	Culex	females	tarsalis	Culex tarsalis
1	47.989172	-97.402782	ND-4	North Dakota	Weekly	ukn	2015-07-10	2015.52054794521	Grand Forks county: Grand Forks #1	Aedes (oc.)	females	ukn	Aedes (oc.)
0	47.989172	-97.402782	ND-4	North Dakota	Weekly	ukn	2012-06-18	2012.46174863388	Grand Forks county: Grand Forks #2	Other	females	ukn	other
2	47.989172	-97.402782	ND-4	North Dakota	Weekly	ukn	2015-06-12	2015.44383561644	Grand Forks county: Thompson	Anopheles	females	ukn	Anopheles
0	47.989172	-97.402782	ND-4	North Dakota	Weekly	ukn	2009-06-21	2009.46849315068	Grand Forks county: Turtle River, Arvilla	Aedes (oc.)	females	vexans	Aedes (oc.) vexans
0	47.989172	-97.402782	ND-4	North Dakota	Weekly	ukn	2009-08-16	2009.62191780822	Grand Forks county: Turtle River, Arvilla	Culex	females	ukn	Culex
0	47.989172	-97.402782	ND-4	North Dakota	Weekly	ukn	2016-06-19	2016.46448087432	Grand Forks county: Grand Forks #2	Other	females	ukn	other
49	47.989172	-97.402782	ND-4	North Dakota	Weekly	ukn	2009-07-19	2009.54520547945	Grand Forks county: Grand Forks #2	Aedes (oc.)	females	ukn	Aedes (oc.)
0	47.989172	-97.402782	ND-4	North Dakota	Weekly	ukn	2016-06-12	2016.44535519126	Grand Forks county: Grand Forks #1	Culex	females	tarsalis	Culex tarsalis
0	47.989172	-97.402782	ND-4	North Dakota	Weekly	ukn	2016-08-14	2016.6174863388	Grand Forks county: Grand	Other	females	ukn	other
37	47.989172	-97.402782	ND-4	North Dakota	Weekly	ukn	2015-06-05	2015.42465753425	Grand Forks county: Grand Forks #2	Culiseta	females	ukn	Culiseta
158	47.989172	-97.402782	ND-4	North Dakota	Weekly	ukn	2014-07-20	2014.54794520548	Grand Forks county: Turtle River, Arvilla	All	males	ukn	all
4	47.989172	-97.402782	ND-4	North Dakota	Weekly	ukn	2016-08-14	2016.6174863388	Grand Forks county: Grand	Ukn	females	ukn	ukn
0	47.989172	-97.402782	ND-4	North Dakota	Weekly	ukn	2010-07-04	2010.50410958904	Grand Forks county: Turtle River, Arvilla	Other	females	ukn	other
4	47.989172	-97.402782	ND-4	North Dakota	Weekly	ukn	2014-08-24	2014.64383561644	Grand Forks county: Turtle River, Arvilla	Ukn	females	ukn	ukn
22	47.989172	-97.402782	ND-4	North Dakota	Weekly	ukn	2010-08-08	2010.6	Grand Forks county: Grand Forks #1	Aedes (oc.)	females	vexans	Aedes (oc.) vexans
0	47.989172	-97.402782	ND-4	North Dakota	Weekly	ukn	2015-07-26	2015.56438356164	Grand Forks county: Grand Forks #2	All	males	ukn	all
0	47.989172	-97.402782	ND-4	North Dakota	Weekly	ukn	2012-07-08	2012.51639344262	Grand Forks county: Grand Forks #1	Other	females	ukn	other
0	47.989172	-97.402782	ND-4	North Dakota	Weekly	ukn	2015-07-10	2015.52054794521	Grand Forks county: Grand Forks #1	All	males	ukn	all
0	47.989172	-97.402782	ND-4	North Dakota	Weekly	ukn	2014-06-15	2014.45205479452	Grand Forks county: Grand Forks #1	Culex	females	ukn	Culex
2	47.989172	-97.402782	ND-4	North Dakota	Weekly	ukn	2014-07-06	2014.5095890411	Grand Forks county: Grand Forks #2	Ukn	females	ukn	ukn
83	47.989172	-97.402782	ND-4	North Dakota	Weekly	ukn	2015-07-26	2015.56438356164	Grand Forks county: Grand Forks #2	Aedes (oc.)	females	vexans	Aedes (oc.) vexans
0	47.989172	-97.402782	ND-4	North Dakota	Weekly	ukn	2016-07-03	2016.50273224044	Grand Forks county: Thompson	Culex	females	tarsalis	Culex tarsalis
0	47.989172	-97.402782	ND-4	North Dakota	Weekly	ukn	2015-05-29	2015.40547945205	Grand Forks county: Thompson	Ukn	females	ukn	ukn
10	47.989172	-97.402782	ND-4	North Dakota	Weekly	ukn	2014-08-10	2014.60547945205	Grand Forks county: Grand Forks #2	All	males	ukn	all
0	47.989172	-97.402782	ND-4	North Dakota	Weekly	ukn	2012-06-03	2012.42076502732	Grand Forks county: Turtle River, Arvilla	Culex	females	tarsalis	Culex tarsalis
27	47.989172	-97.402782	ND-4	North Dakota	Weekly	ukn	2014-06-22	2014.47123287671	Grand Forks county: Grand Forks #2	Aedes (oc.)	females	ukn	Aedes (oc.)
30	47.989172	-97.402782	ND-4	North Dakota	Weekly	ukn	2014-08-03	2014.58630136986	Grand Forks county: Grand Forks #2	All	males	ukn	all
9	47.989172	-97.402782	ND-4	North Dakota	Weekly	ukn	2013-08-04	2013.58904109589	Grand Forks county: Grand Forks #2	Culex	females	tarsalis	Culex tarsalis
102	47.989172	-97.402782	ND-4	North Dakota	Weekly	ukn	2014-08-03	2014.58630136986	Grand Forks county: Turtle River, Arvilla	Aedes (oc.)	females	ukn	Aedes (oc.)
4	47.989172	-97.402782	ND-4	North Dakota	Weekly	ukn	2013-07-28	2013.5698630137	Grand Forks county: Grand Forks #2	Aedes (oc.)	females	vexans	Aedes (oc.) vexans
8	47.989172	-97.402782	ND-4	North Dakota	Weekly	ukn	2012-07-15	2012.53551912568	Grand Forks county: Grand Forks #2	Culex	females	tarsalis	Culex tarsalis
2	47.989172	-97.402782	ND-4	North Dakota	Weekly	ukn	2010-08-08	2010.6	Grand Forks county: Grand Forks #1	All	males	ukn	all
0	47.989172	-97.402782	ND-4	North Dakota	Weekly	ukn	2012-08-19	2012.63114754098	Grand Forks county: Grand Forks #1	Culex	females	ukn	Culex
1	47.989172	-97.402782	ND-4	North Dakota	Weekly	ukn	2013-07-28	2013.5698630137	Grand Forks county: Grand Forks #1	Aedes (oc.)	females	vexans	Aedes (oc.) vexans
0	47.989172	-97.402782	ND-4	North Dakota	Weekly	ukn	2014-07-13	2014.52876712329	Grand Forks county: Turtle River, Arvilla	Culiseta	females	ukn	Culiseta
0	47.989172	-97.402782	ND-4	North Dakota	Weekly	ukn	2013-08-04	2013.58904109589	Grand Forks county: Grand Forks #2	Culex	females	ukn	Culex
14	47.989172	-97.402782	ND-4	North Dakota	Weekly	ukn	2009-08-03	2009.58630136986	Grand Forks county: Grand Forks #2	Culiseta	females	ukn	Culiseta
6	47.989172	-97.402782	ND-4	North Dakota	Weekly	ukn	2016-08-14	2016.6174863388	Grand Forks county: Thompson	Aedes (oc.)	females	vexans	Aedes (oc.) vexans
0	47.989172	-97.402782	ND-4	North Dakota	Weekly	ukn	2011-06-12	2011.44383561644	Grand Forks county: Turtle River, Arvilla	All	males	ukn	all
2216	47.989172	-97.402782	ND-4	North Dakota	Weekly	ukn	2009-08-09	2009.60273972603	Grand Forks county: Turtle River, Arvilla	Aedes (oc.)	females	ukn	Aedes (oc.)
256	47.989172	-97.402782	ND-4	North Dakota	Weekly	ukn	2010-06-27	2010.48493150685	Grand Forks county: Grand Forks #1	Aedes (oc.)	females	ukn	Aedes (oc.)
1	47.989172	-97.402782	ND-4	North Dakota	Weekly	ukn	2013-08-04	2013.58904109589	Grand Forks county: Grand Forks #1	Culiseta	females	ukn	Culiseta
0	47.989172	-97.402782	ND-4	North Dakota	Weekly	ukn	2011-06-26	2011.48219178082	Grand Forks county: Turtle River, Arvilla	Anopheles	females	ukn	Anopheles
8	47.989172	-97.402782	ND-4	North Dakota	Weekly	ukn	2015-06-19	2015.46301369863	Grand Forks county: Grand Forks #2	Aedes (oc.)	females	ukn	Aedes (oc.)
24	47.989172	-97.402782	ND-4	North Dakota	Weekly	ukn	2013-06-23	2013.47397260274	Grand Forks county: Grand Forks #2	All	males	ukn	all
0	47.989172	-97.402782	ND-4	North Dakota	Weekly	ukn	2013-08-11	2013.60821917808	Grand Forks county: Turtle River, Arvilla	Culiseta	females	ukn	Culiseta
3	47.989172	-97.402782	ND-4	North Dakota	Weekly	ukn	2011-08-14	2011.61643835616	Grand Forks county: Grand Forks #2	Ukn	females	ukn	ukn
0	47.989172	-97.402782	ND-4	North Dakota	Weekly	ukn	2012-08-19	2012.63114754098	Grand Forks county: Grand Forks #2	Culex	females	ukn	Culex
0	47.989172	-97.402782	ND-4	North Dakota	Weekly	ukn	2013-07-07	2013.51232876712	Grand Forks county: Grand Forks #2	Other	females	ukn	other
0	47.989172	-97.402782	ND-4	North Dakota	Weekly	ukn	2014-07-06	2014.5095890411	Grand Forks county: Turtle River, Arvilla	Culex	females	tarsalis	Culex tarsalis
1	47.989172	-97.402782	ND-4	North Dakota	Weekly	ukn	2009-07-12	2009.52602739726	Grand Forks county: Grand Forks #1	Culiseta	females	ukn	Culiseta
0	47.989172	-97.402782	ND-4	North Dakota	Weekly	ukn	2014-07-27	2014.56712328767	Grand Forks county: Grand Forks #1	Culex	females	ukn	Culex
0	47.989172	-97.402782	ND-4	North Dakota	Weekly	ukn	2016-08-14	2016.6174863388	Grand Forks county: Grand	Aedes (oc.)	females	ukn	Aedes (oc.)
0	47.989172	-97.402782	ND-4	North Dakota	Weekly	ukn	2009-08-16	2009.62191780822	Grand Forks county: Grand Forks #2	Culex	females	ukn	Culex
0	47.989172	-97.402782	ND-4	North Dakota	Weekly	ukn	2009-07-26	2009.56438356164	Grand Forks county: Grand Forks #1	Culex	females	ukn	Culex
9	47.989172	-97.402782	ND-4	North Dakota	Weekly	ukn	2009-06-28	2009.48767123288	Grand Forks county: Turtle River, Arvilla	Culiseta	females	ukn	Culiseta
0	47.989172	-97.402782	ND-4	North Dakota	Weekly	ukn	2012-06-24	2012.4781420765	Grand Forks county: Grand Forks #2	All	males	ukn	all
162	47.989172	-97.402782	ND-4	North Dakota	Weekly	ukn	2010-06-27	2010.48493150685	Grand Forks county: Grand Forks #2	Aedes (oc.)	females	ukn	Aedes (oc.)
0	47.989172	-97.402782	ND-4	North Dakota	Weekly	ukn	2009-06-14	2009.44931506849	Grand Forks county: Turtle River, Arvilla	Other	females	ukn	other
59	47.989172	-97.402782	ND-4	North Dakota	Weekly	ukn	2010-07-11	2010.52328767123	Grand Forks county: Grand Forks #1	Aedes (oc.)	females	ukn	Aedes (oc.)
4	47.989172	-97.402782	ND-4	North Dakota	Weekly	ukn	2014-07-27	2014.56712328767	Grand Forks county: Turtle River, Arvilla	Anopheles	females	ukn	Anopheles
2	47.989172	-97.402782	ND-4	North Dakota	Weekly	ukn	2012-08-12	2012.61202185792	Grand Forks county: Grand Forks #2	Culiseta	females	ukn	Culiseta
89	47.989172	-97.402782	ND-4	North Dakota	Weekly	ukn	2010-06-20	2010.46575342466	Grand Forks county: Grand Forks #2	All	males	ukn	all
0	47.989172	-97.402782	ND-4	North Dakota	Weekly	ukn	2010-08-08	2010.6	Grand Forks county: Turtle River, Arvilla	Culex	females	ukn	Culex
25	47.989172	-97.402782	ND-4	North Dakota	Weekly	ukn	2015-07-26	2015.56438356164	Grand Forks county: Grand Forks #1	Aedes (oc.)	females	ukn	Aedes (oc.)
53	47.989172	-97.402782	ND-4	North Dakota	Weekly	ukn	2016-08-07	2016.59836065574	Grand Forks county: Thompson	Aedes (oc.)	females	vexans	Aedes (oc.) vexans
2	47.989172	-97.402782	ND-4	North Dakota	Weekly	ukn	2011-09-05	2011.67671232877	Grand Forks county: Turtle River, Arvilla	Culiseta	females	ukn	Culiseta
41	47.989172	-97.402782	ND-4	North Dakota	Weekly	ukn	2016-07-03	2016.50273224044	Grand Forks county: Grand Forks #1	Aedes (oc.)	females	vexans	Aedes (oc.) vexans
0	47.989172	-97.402782	ND-4	North Dakota	Weekly	ukn	2012-07-08	2012.51639344262	Grand Forks county: Turtle River, Arvilla	Culex	females	tarsalis	Culex tarsalis
124	47.989172	-97.402782	ND-4	North Dakota	Weekly	ukn	2010-06-27	2010.48493150685	Grand Forks county: Turtle River, Arvilla	All	males	ukn	all
0	47.989172	-97.402782	ND-4	North Dakota	Weekly	ukn	2009-06-21	2009.46849315068	Grand Forks county: Grand Forks #2	Culex	females	ukn	Culex
13	47.989172	-97.402782	ND-4	North Dakota	Weekly	ukn	2014-07-13	2014.52876712329	Grand Forks county: Grand Forks #2	Culex	females	tarsalis	Culex tarsalis
29	47.989172	-97.402782	ND-4	North Dakota	Weekly	ukn	2009-06-14	2009.44931506849	Grand Forks county: Turtle River, Arvilla	Aedes (oc.)	females	ukn	Aedes (oc.)
0	47.989172	-97.402782	ND-4	North Dakota	Weekly	ukn	2011-06-26	2011.48219178082	Grand Forks county: Turtle River, Arvilla	Culex	females	tarsalis	Culex tarsalis
0	47.989172	-97.402782	ND-4	North Dakota	Weekly	ukn	2015-06-19	2015.46301369863	Grand Forks county: Turtle River, Arvilla	Other	females	ukn	other
0	47.989172	-97.402782	ND-4	North Dakota	Weekly	ukn	2010-07-18	2010.54246575342	Grand Forks county: Turtle River, Arvilla	Culex	females	ukn	Culex
520	47.989172	-97.402782	ND-4	North Dakota	Weekly	ukn	2016-08-14	2016.6174863388	Grand Forks county: Turtle River, Arvilla	Aedes (oc.)	females	vexans	Aedes (oc.) vexans
0	47.989172	-97.402782	ND-4	North Dakota	Weekly	ukn	2012-08-05	2012.59289617486	Grand Forks county: Turtle River, Arvilla	Culiseta	females	ukn	Culiseta
1	47.989172	-97.402782	ND-4	North Dakota	Weekly	ukn	2016-07-17	2016.54098360656	Grand Forks county: Thompson	Culiseta	females	ukn	Culiseta
1	47.989172	-97.402782	ND-4	North Dakota	Weekly	ukn	2015-07-17	2015.5397260274	Grand Forks county: Grand Forks #1	All	males	ukn	all
15	47.989172	-97.402782	ND-4	North Dakota	Weekly	ukn	2016-07-17	2016.54098360656	Grand Forks county: Grand Forks #1	Culiseta	females	ukn	Culiseta
0	47.989172	-97.402782	ND-4	North Dakota	Weekly	ukn	2015-06-12	2015.44383561644	Grand Forks county: Grand Forks #2	Anopheles	females	ukn	Anopheles
15	47.989172	-97.402782	ND-4	North Dakota	Weekly	ukn	2016-08-14	2016.6174863388	Grand Forks county: Thompson	All	males	ukn	all
16	47.989172	-97.402782	ND-4	North Dakota	Weekly	ukn	2010-07-04	2010.50410958904	Grand Forks county: Grand Forks #1	Culex	females	tarsalis	Culex tarsalis
8	47.989172	-97.402782	ND-4	North Dakota	Weekly	ukn	2015-05-29	2015.40547945205	Grand Forks county: Grand Forks #1	Ukn	females	ukn	ukn
13	47.989172	-97.402782	ND-4	North Dakota	Weekly	ukn	2010-06-27	2010.48493150685	Grand Forks county: Grand Forks #2	Culiseta	females	ukn	Culiseta
0	47.989172	-97.402782	ND-4	North Dakota	Weekly	ukn	2015-07-17	2015.5397260274	Grand Forks county: Grand Forks #1	Anopheles	females	ukn	Anopheles
0	47.989172	-97.402782	ND-4	North Dakota	Weekly	ukn	2010-08-08	2010.6	Grand Forks county: Turtle River, Arvilla	Anopheles	females	ukn	Anopheles
0	47.989172	-97.402782	ND-4	North Dakota	Weekly	ukn	2011-06-12	2011.44383561644	Grand Forks county: Grand Forks #2	Aedes (oc.)	females	vexans	Aedes (oc.) vexans
0	47.989172	-97.402782	ND-4	North Dakota	Weekly	ukn	2012-07-01	2012.49726775956	Grand Forks county: Turtle River, Arvilla	Ukn	females	ukn	ukn
24	47.989172	-97.402782	ND-4	North Dakota	Weekly	ukn	2014-07-06	2014.5095890411	Grand Forks county: Grand Forks #2	Other	females	ukn	other
0	47.989172	-97.402782	ND-4	North Dakota	Weekly	ukn	2016-08-14	2016.6174863388	Grand Forks county: Grand	Aedes (oc.)	females	ukn	Aedes (oc.)
0	47.989172	-97.402782	ND-4	North Dakota	Weekly	ukn	2013-06-23	2013.47397260274	Grand Forks county: Grand Forks #1	Culiseta	females	ukn	Culiseta
0	47.989172	-97.402782	ND-4	North Dakota	Weekly	ukn	2009-06-01	2009.41369863014	Grand Forks county: Turtle River, Arvilla	Aedes (oc.)	females	vexans	Aedes (oc.) vexans
0	47.989172	-97.402782	ND-4	North Dakota	Weekly	ukn	2012-07-08	2012.51639344262	Grand Forks county: Grand Forks #2	Anopheles	females	ukn	Anopheles
27	47.989172	-97.402782	ND-4	North Dakota	Weekly	ukn	2013-06-30	2013.49315068493	Grand Forks county: Grand Forks #1	Ukn	females	ukn	ukn
0	47.989172	-97.402782	ND-4	North Dakota	Weekly	ukn	2016-06-05	2016.4262295082	Grand Forks county: Grand Forks #2	Culex	females	tarsalis	Culex tarsalis
4	47.989172	-97.402782	ND-4	North Dakota	Weekly	ukn	2011-07-24	2011.55890410959	Grand Forks county: Turtle River, Arvilla	Anopheles	females	ukn	Anopheles
43	47.989172	-97.402782	ND-4	North Dakota	Weekly	ukn	2014-08-03	2014.58630136986	Grand Forks county: Grand Forks #1	All	males	ukn	all
16	47.989172	-97.402782	ND-4	North Dakota	Weekly	ukn	2011-07-24	2011.55890410959	Grand Forks county: Grand Forks #2	Aedes (oc.)	females	ukn	Aedes (oc.)
0	47.989172	-97.402782	ND-4	North Dakota	Weekly	ukn	2011-07-10	2011.52054794521	Grand Forks county: Turtle River, Arvilla	Culex	females	ukn	Culex
0	47.989172	-97.402782	ND-4	North Dakota	Weekly	ukn	2015-07-17	2015.5397260274	Grand Forks county: Thompson	Anopheles	females	ukn	Anopheles
0	47.989172	-97.402782	ND-4	North Dakota	Weekly	ukn	2013-08-04	2013.58904109589	Grand Forks county: Turtle River, Arvilla	Culex	females	ukn	Culex
19	47.989172	-97.402782	ND-4	North Dakota	Weekly	ukn	2014-06-29	2014.4904109589	Grand Forks county: Grand Forks #1	Ukn	females	ukn	ukn
1	47.989172	-97.402782	ND-4	North Dakota	Weekly	ukn	2011-08-21	2011.63561643836	Grand Forks county: Turtle River, Arvilla	Ukn	females	ukn	ukn
0	47.989172	-97.402782	ND-4	North Dakota	Weekly	ukn	2010-06-20	2010.46575342466	Grand Forks county: Grand Forks #1	Culex	females	ukn	Culex
0	47.989172	-97.402782	ND-4	North Dakota	Weekly	ukn	2016-07-24	2016.56010928962	Grand Forks county: Thompson	Ukn	females	ukn	ukn
21	47.989172	-97.402782	ND-4	North Dakota	Weekly	ukn	2015-07-26	2015.56438356164	Grand Forks county: Thompson	Aedes (oc.)	females	ukn	Aedes (oc.)
172	47.989172	-97.402782	ND-4	North Dakota	Weekly	ukn	2014-06-08	2014.43287671233	Grand Forks county: Turtle River, Arvilla	Aedes (oc.)	females	ukn	Aedes (oc.)
1	47.989172	-97.402782	ND-4	North Dakota	Weekly	ukn	2009-08-16	2009.62191780822	Grand Forks county: Grand Forks #1	Aedes (oc.)	females	ukn	Aedes (oc.)
0	47.989172	-97.402782	ND-4	North Dakota	Weekly	ukn	2009-08-03	2009.58630136986	Grand Forks county: Grand Forks #1	Other	females	ukn	other
0	47.989172	-97.402782	ND-4	North Dakota	Weekly	ukn	2013-07-14	2013.53150684932	Grand Forks county: Turtle River, Arvilla	Other	females	ukn	other
0	47.989172	-97.402782	ND-4	North Dakota	Weekly	ukn	2016-06-05	2016.4262295082	Grand Forks county: Grand Forks #2	Other	females	ukn	other
11	47.989172	-97.402782	ND-4	North Dakota	Weekly	ukn	2015-06-19	2015.46301369863	Grand Forks county: Grand Forks #1	Culiseta	females	ukn	Culiseta
0	47.989172	-97.402782	ND-4	North Dakota	Weekly	ukn	2010-06-20	2010.46575342466	Grand Forks county: Grand Forks #2	Culex	females	tarsalis	Culex tarsalis
0	47.989172	-97.402782	ND-4	North Dakota	Weekly	ukn	2012-06-18	2012.46174863388	Grand Forks county: Grand Forks #2	Aedes (oc.)	females	vexans	Aedes (oc.) vexans
2	47.989172	-97.402782	ND-4	North Dakota	Weekly	ukn	2016-08-21	2016.63661202186	Grand Forks county: Thompson	Culiseta	females	ukn	Culiseta
1	47.989172	-97.402782	ND-4	North Dakota	Weekly	ukn	2013-07-28	2013.5698630137	Grand Forks county: Grand Forks #2	Aedes (oc.)	females	ukn	Aedes (oc.)
0	47.989172	-97.402782	ND-4	North Dakota	Weekly	ukn	2016-07-03	2016.50273224044	Grand Forks county: Grand Forks #2	Other	females	ukn	other
3	47.989172	-97.402782	ND-4	North Dakota	Weekly	ukn	2016-07-24	2016.56010928962	Grand Forks county: Thompson	Culex	females	tarsalis	Culex tarsalis
8	47.989172	-97.402782	ND-4	North Dakota	Weekly	ukn	2014-07-06	2014.5095890411	Grand Forks county: Turtle River, Arvilla	Anopheles	females	ukn	Anopheles
0	47.989172	-97.402782	ND-4	North Dakota	Weekly	ukn	2016-06-19	2016.46448087432	Grand Forks county: Grand Forks #1	Ukn	females	ukn	ukn
0	47.989172	-97.402782	ND-4	North Dakota	Weekly	ukn	2014-06-29	2014.4904109589	Grand Forks county: Grand Forks #2	Culiseta	females	ukn	Culiseta
5	47.989172	-97.402782	ND-4	North Dakota	Weekly	ukn	2016-07-10	2016.5218579235	Grand Forks county: Turtle River, Arvilla	Culex	females	tarsalis	Culex tarsalis
1	47.989172	-97.402782	ND-4	North Dakota	Weekly	ukn	2016-07-10	2016.5218579235	Grand Forks county: Thompson	Anopheles	females	ukn	Anopheles
0	47.989172	-97.402782	ND-4	North Dakota	Weekly	ukn	2016-08-14	2016.6174863388	Grand Forks county: Thompson	Other	females	ukn	other
0	47.989172	-97.402782	ND-4	North Dakota	Weekly	ukn	2016-08-07	2016.59836065574	Grand Forks county: Grand	Anopheles	females	ukn	Anopheles
1	47.989172	-97.402782	ND-4	North Dakota	Weekly	ukn	2010-07-18	2010.54246575342	Grand Forks county: Turtle River, Arvilla	Anopheles	females	ukn	Anopheles
9	47.989172	-97.402782	ND-4	North Dakota	Weekly	ukn	2014-07-20	2014.54794520548	Grand Forks county: Turtle River, Arvilla	Ukn	females	ukn	ukn
1	47.989172	-97.402782	ND-4	North Dakota	Weekly	ukn	2009-08-16	2009.62191780822	Grand Forks county: Grand Forks #2	Aedes (oc.)	females	vexans	Aedes (oc.) vexans
0	47.989172	-97.402782	ND-4	North Dakota	Weekly	ukn	2014-07-20	2014.54794520548	Grand Forks county: Grand Forks #2	Culiseta	females	ukn	Culiseta
0	47.989172	-97.402782	ND-4	North Dakota	Weekly	ukn	2010-08-15	2010.61917808219	Grand Forks county: Turtle River, Arvilla	Other	females	ukn	other
0	47.989172	-97.402782	ND-4	North Dakota	Weekly	ukn	2013-06-16	2013.45479452055	Grand Forks county: Grand Forks #1	Aedes (oc.)	females	ukn	Aedes (oc.)
2	47.989172	-97.402782	ND-4	North Dakota	Weekly	ukn	2015-07-17	2015.5397260274	Grand Forks county: Thompson	All	males	ukn	all
1	47.989172	-97.402782	ND-4	North Dakota	Weekly	ukn	2011-06-05	2011.42465753425	Grand Forks county: Turtle River, Arvilla	All	males	ukn	all
0	47.989172	-97.402782	ND-4	North Dakota	Weekly	ukn	2015-08-14	2015.61643835616	Grand Forks county: Turtle River, Arvilla	Other	females	ukn	other
12	47.989172	-97.402782	ND-4	North Dakota	Weekly	ukn	2013-06-30	2013.49315068493	Grand Forks county: Grand Forks #2	Ukn	females	ukn	ukn
0	47.989172	-97.402782	ND-4	North Dakota	Weekly	ukn	2011-06-26	2011.48219178082	Grand Forks county: Grand Forks #1	All	males	ukn	all
1	47.989172	-97.402782	ND-4	North Dakota	Weekly	ukn	2012-07-01	2012.49726775956	Grand Forks county: Turtle River, Arvilla	Aedes (oc.)	females	ukn	Aedes (oc.)
0	47.989172	-97.402782	ND-4	North Dakota	Weekly	ukn	2014-06-22	2014.47123287671	Grand Forks county: Grand Forks #1	Culiseta	females	ukn	Culiseta
0	47.989172	-97.402782	ND-4	North Dakota	Weekly	ukn	2011-07-24	2011.55890410959	Grand Forks county: Turtle River, Arvilla	Culex	females	tarsalis	Culex tarsalis
1504	47.989172	-97.402782	ND-4	North Dakota	Weekly	ukn	2009-08-16	2009.62191780822	Grand Forks county: Turtle River, Arvilla	Aedes (oc.)	females	ukn	Aedes (oc.)
0	47.989172	-97.402782	ND-4	North Dakota	Weekly	ukn	2015-06-05	2015.42465753425	Grand Forks county: Thompson	Culex	females	tarsalis	Culex tarsalis
0	47.989172	-97.402782	ND-4	North Dakota	Weekly	ukn	2012-07-01	2012.49726775956	Grand Forks county: Grand Forks #2	Anopheles	females	ukn	Anopheles
2	47.989172	-97.402782	ND-4	North Dakota	Weekly	ukn	2011-06-05	2011.42465753425	Grand Forks county: Turtle River, Arvilla	Anopheles	females	ukn	Anopheles
2	47.989172	-97.402782	ND-4	North Dakota	Weekly	ukn	2016-07-10	2016.5218579235	Grand Forks county: Thompson	All	males	ukn	all
2	47.989172	-97.402782	ND-4	North Dakota	Weekly	ukn	2015-06-26	2015.48219178082	Grand Forks county: Grand Forks #2	Aedes (oc.)	females	ukn	Aedes (oc.)
1	47.989172	-97.402782	ND-4	North Dakota	Weekly	ukn	2011-09-05	2011.67671232877	Grand Forks county: Grand Forks #1	Culiseta	females	ukn	Culiseta
0	47.989172	-97.402782	ND-4	North Dakota	Weekly	ukn	2016-06-19	2016.46448087432	Grand Forks county: Grand Forks #2	Ukn	females	ukn	ukn
0	47.989172	-97.402782	ND-4	North Dakota	Weekly	ukn	2014-08-10	2014.60547945205	Grand Forks county: Grand Forks #1	Other	females	ukn	other
0	47.989172	-97.402782	ND-4	North Dakota	Weekly	ukn	2009-07-05	2009.50684931507	Grand Forks county: Grand Forks #2	All	males	ukn	all
0	47.989172	-97.402782	ND-4	North Dakota	Weekly	ukn	2010-07-11	2010.52328767123	Grand Forks county: Turtle River, Arvilla	Ukn	females	ukn	ukn
0	47.989172	-97.402782	ND-4	North Dakota	Weekly	ukn	2016-06-19	2016.46448087432	Grand Forks county: Grand Forks #1	Culiseta	females	ukn	Culiseta
0	47.989172	-97.402782	ND-4	North Dakota	Weekly	ukn	2012-07-01	2012.49726775956	Grand Forks county: Grand Forks #1	Anopheles	females	ukn	Anopheles
62	47.989172	-97.402782	ND-4	North Dakota	Weekly	ukn	2014-08-10	2014.60547945205	Grand Forks county: Turtle River, Arvilla	Anopheles	females	ukn	Anopheles
0	47.989172	-97.402782	ND-4	North Dakota	Weekly	ukn	2016-06-12	2016.44535519126	Grand Forks county: Grand Forks #2	Culiseta	females	ukn	Culiseta
0	47.989172	-97.402782	ND-4	North Dakota	Weekly	ukn	2016-06-05	2016.4262295082	Grand Forks county: Grand Forks #2	Ukn	females	ukn	ukn
52	47.989172	-97.402782	ND-4	North Dakota	Weekly	ukn	2014-07-06	2014.5095890411	Grand Forks county: Grand Forks #2	Aedes (oc.)	females	vexans	Aedes (oc.) vexans
0	47.989172	-97.402782	ND-4	North Dakota	Weekly	ukn	2010-06-27	2010.48493150685	Grand Forks county: Grand Forks #1	Other	females	ukn	other
0	47.989172	-97.402782	ND-4	North Dakota	Weekly	ukn	2012-07-08	2012.51639344262	Grand Forks county: Turtle River, Arvilla	All	males	ukn	all
0	47.989172	-97.402782	ND-4	North Dakota	Weekly	ukn	2016-06-05	2016.4262295082	Grand Forks county: Grand Forks #1	Culex	females	tarsalis	Culex tarsalis
0	47.989172	-97.402782	ND-4	North Dakota	Weekly	ukn	2011-06-12	2011.44383561644	Grand Forks county: Grand Forks #2	Anopheles	females	ukn	Anopheles
108	47.989172	-97.402782	ND-4	North Dakota	Weekly	ukn	2016-08-28	2016.65573770492	Grand Forks county: Grand Forks #2	Aedes (oc.)	females	vexans	Aedes (oc.) vexans
0	47.989172	-97.402782	ND-4	North Dakota	Weekly	ukn	2009-06-14	2009.44931506849	Grand Forks county: Grand Forks #2	Other	females	ukn	other
10	47.989172	-97.402782	ND-4	North Dakota	Weekly	ukn	2015-06-19	2015.46301369863	Grand Forks county: Grand Forks #1	Aedes (oc.)	females	ukn	Aedes (oc.)
2	47.989172	-97.402782	ND-4	North Dakota	Weekly	ukn	2015-07-17	2015.5397260274	Grand Forks county: Grand Forks #2	Culiseta	females	ukn	Culiseta
0	47.989172	-97.402782	ND-4	North Dakota	Weekly	ukn	2016-07-17	2016.54098360656	Grand Forks county: Thompson	Anopheles	females	ukn	Anopheles
0	47.989172	-97.402782	ND-4	North Dakota	Weekly	ukn	2009-08-09	2009.60273972603	Grand Forks county: Grand Forks #2	Anopheles	females	ukn	Anopheles
0	47.989172	-97.402782	ND-4	North Dakota	Weekly	ukn	2014-06-01	2014.41369863014	Grand Forks county: Turtle River, Arvilla	Culex	females	tarsalis	Culex tarsalis
20	47.989172	-97.402782	ND-4	North Dakota	Weekly	ukn	2014-06-29	2014.4904109589	Grand Forks county: Grand Forks #2	Ukn	females	ukn	ukn
0	47.989172	-97.402782	ND-4	North Dakota	Weekly	ukn	2009-06-08	2009.43287671233	Grand Forks county: Grand Forks #1	Culex	females	tarsalis	Culex tarsalis
37	47.989172	-97.402782	ND-4	North Dakota	Weekly	ukn	2012-07-29	2012.5737704918	Grand Forks county: Grand Forks #1	Culex	females	tarsalis	Culex tarsalis
36	47.989172	-97.402782	ND-4	North Dakota	Weekly	ukn	2009-06-28	2009.48767123288	Grand Forks county: Turtle River, Arvilla	Aedes (oc.)	females	ukn	Aedes (oc.)
0	47.989172	-97.402782	ND-4	North Dakota	Weekly	ukn	2014-07-27	2014.56712328767	Grand Forks county: Grand Forks #2	Other	females	ukn	other
24	47.989172	-97.402782	ND-4	North Dakota	Weekly	ukn	2014-06-22	2014.47123287671	Grand Forks county: Grand Forks #1	Aedes (oc.)	females	ukn	Aedes (oc.)
0	47.989172	-97.402782	ND-4	North Dakota	Weekly	ukn	2011-06-12	2011.44383561644	Grand Forks county: Turtle River, Arvilla	Culex	females	ukn	Culex
0	47.989172	-97.402782	ND-4	North Dakota	Weekly	ukn	2014-08-10	2014.60547945205	Grand Forks county: Grand Forks #2	Anopheles	females	ukn	Anopheles
0	47.989172	-97.402782	ND-4	North Dakota	Weekly	ukn	2015-08-07	2015.59726027397	Grand Forks county: Turtle River, Arvilla	Anopheles	females	ukn	Anopheles
0	47.989172	-97.402782	ND-4	North Dakota	Weekly	ukn	2011-08-28	2011.65479452055	Grand Forks county: Grand Forks #2	Anopheles	females	ukn	Anopheles
0	47.989172	-97.402782	ND-4	North Dakota	Weekly	ukn	2011-08-21	2011.63561643836	Grand Forks county: Turtle River, Arvilla	Anopheles	females	ukn	Anopheles
0	47.989172	-97.402782	ND-4	North Dakota	Weekly	ukn	2013-06-30	2013.49315068493	Grand Forks county: Turtle River, Arvilla	Culex	females	ukn	Culex
5	47.989172	-97.402782	ND-4	North Dakota	Weekly	ukn	2012-07-15	2012.53551912568	Grand Forks county: Grand Forks #2	Other	females	ukn	other
0	47.989172	-97.402782	ND-4	North Dakota	Weekly	ukn	2011-06-19	2011.46301369863	Grand Forks county: Grand Forks #2	Culex	females	tarsalis	Culex tarsalis
0	47.989172	-97.402782	ND-4	North Dakota	Weekly	ukn	2009-07-26	2009.56438356164	Grand Forks county: Grand Forks #2	Culex	females	ukn	Culex
0	47.989172	-97.402782	ND-4	North Dakota	Weekly	ukn	2013-07-07	2013.51232876712	Grand Forks county: Grand Forks #1	Other	females	ukn	other
1	47.989172	-97.402782	ND-4	North Dakota	Weekly	ukn	2012-07-15	2012.53551912568	Grand Forks county: Grand Forks #1	Culiseta	females	ukn	Culiseta
56	47.989172	-97.402782	ND-4	North Dakota	Weekly	ukn	2011-07-10	2011.52054794521	Grand Forks county: Turtle River, Arvilla	All	males	ukn	all
0	47.989172	-97.402782	ND-4	North Dakota	Weekly	ukn	2011-06-26	2011.48219178082	Grand Forks county: Turtle River, Arvilla	Ukn	females	ukn	ukn
0	47.989172	-97.402782	ND-4	North Dakota	Weekly	ukn	2016-07-03	2016.50273224044	Grand Forks county: Turtle River, Arvilla	Culex	females	tarsalis	Culex tarsalis
0	47.989172	-97.402782	ND-4	North Dakota	Weekly	ukn	2010-08-15	2010.61917808219	Grand Forks county: Grand Forks #2	Other	females	ukn	other
0	47.989172	-97.402782	ND-4	North Dakota	Weekly	ukn	2015-07-10	2015.52054794521	Grand Forks county: Grand Forks #2	Aedes (oc.)	females	ukn	Aedes (oc.)
0	47.989172	-97.402782	ND-4	North Dakota	Weekly	ukn	2012-08-05	2012.59289617486	Grand Forks county: Grand Forks #2	Culiseta	females	ukn	Culiseta
0	47.989172	-97.402782	ND-4	North Dakota	Weekly	ukn	2015-08-14	2015.61643835616	Grand Forks county: Grand Forks #2	Anopheles	females	ukn	Anopheles
3	47.989172	-97.402782	ND-4	North Dakota	Weekly	ukn	2014-06-29	2014.4904109589	Grand Forks county: Grand Forks #2	Anopheles	females	ukn	Anopheles
46	47.989172	-97.402782	ND-4	North Dakota	Weekly	ukn	2015-06-05	2015.42465753425	Grand Forks county: Turtle River, Arvilla	All	males	ukn	all
754	47.989172	-97.402782	ND-4	North Dakota	Weekly	ukn	2016-08-14	2016.6174863388	Grand Forks county: Turtle River, Arvilla	All	males	ukn	all
3	47.989172	-97.402782	ND-4	North Dakota	Weekly	ukn	2013-07-07	2013.51232876712	Grand Forks county: Grand Forks #1	Aedes (oc.)	females	ukn	Aedes (oc.)
1	47.989172	-97.402782	ND-4	North Dakota	Weekly	ukn	2011-08-21	2011.63561643836	Grand Forks county: Turtle River, Arvilla	Culiseta	females	ukn	Culiseta
8	47.989172	-97.402782	ND-4	North Dakota	Weekly	ukn	2015-07-10	2015.52054794521	Grand Forks county: Thompson	Aedes (oc.)	females	ukn	Aedes (oc.)
0	47.989172	-97.402782	ND-4	North Dakota	Weekly	ukn	2013-06-30	2013.49315068493	Grand Forks county: Grand Forks #2	Culex	females	tarsalis	Culex tarsalis
0	47.989172	-97.402782	ND-4	North Dakota	Weekly	ukn	2012-06-10	2012.43989071038	Grand Forks county: Turtle River, Arvilla	Culex	females	ukn	Culex
7	47.989172	-97.402782	ND-4	North Dakota	Weekly	ukn	2014-08-17	2014.62465753425	Grand Forks county: Turtle River, Arvilla	Ukn	females	ukn	ukn
246	47.989172	-97.402782	ND-4	North Dakota	Weekly	ukn	2014-07-06	2014.5095890411	Grand Forks county: Grand Forks #1	Aedes (oc.)	females	vexans	Aedes (oc.) vexans
3	47.989172	-97.402782	ND-4	North Dakota	Weekly	ukn	2011-08-21	2011.63561643836	Grand Forks county: Grand Forks #2	Aedes (oc.)	females	vexans	Aedes (oc.) vexans
84	47.989172	-97.402782	ND-4	North Dakota	Weekly	ukn	2009-07-19	2009.54520547945	Grand Forks county: Grand Forks #1	Aedes (oc.)	females	ukn	Aedes (oc.)
0	47.989172	-97.402782	ND-4	North Dakota	Weekly	ukn	2010-08-08	2010.6	Grand Forks county: Turtle River, Arvilla	Aedes (oc.)	females	vexans	Aedes (oc.) vexans
2	47.989172	-97.402782	ND-4	North Dakota	Weekly	ukn	2013-06-23	2013.47397260274	Grand Forks county: Grand Forks #2	Culiseta	females	ukn	Culiseta
0	47.989172	-97.402782	ND-4	North Dakota	Weekly	ukn	2015-06-05	2015.42465753425	Grand Forks county: Grand Forks #2	Anopheles	females	ukn	Anopheles
0	47.989172	-97.402782	ND-4	North Dakota	Weekly	ukn	2009-07-05	2009.50684931507	Grand Forks county: Turtle River, Arvilla	Aedes (oc.)	females	vexans	Aedes (oc.) vexans
0	47.989172	-97.402782	ND-4	North Dakota	Weekly	ukn	2009-08-16	2009.62191780822	Grand Forks county: Grand Forks #1	Aedes (oc.)	females	vexans	Aedes (oc.) vexans
23	47.989172	-97.402782	ND-4	North Dakota	Weekly	ukn	2009-06-14	2009.44931506849	Grand Forks county: Turtle River, Arvilla	All	males	ukn	all
0	47.989172	-97.402782	ND-4	North Dakota	Weekly	ukn	2016-06-05	2016.4262295082	Grand Forks county: Grand Forks #1	Other	females	ukn	other
0	47.989172	-97.402782	ND-4	North Dakota	Weekly	ukn	2014-06-01	2014.41369863014	Grand Forks county: Turtle River, Arvilla	Other	females	ukn	other
0	47.989172	-97.402782	ND-4	North Dakota	Weekly	ukn	2010-08-02	2010.58356164384	Grand Forks county: Grand Forks #1	Anopheles	females	ukn	Anopheles
5	47.989172	-97.402782	ND-4	North Dakota	Weekly	ukn	2012-08-12	2012.61202185792	Grand Forks county: Grand Forks #1	Culiseta	females	ukn	Culiseta
0	47.989172	-97.402782	ND-4	North Dakota	Weekly	ukn	2009-06-08	2009.43287671233	Grand Forks county: Grand Forks #1	All	males	ukn	all
34	47.989172	-97.402782	ND-4	North Dakota	Weekly	ukn	2011-07-03	2011.50136986301	Grand Forks county: Turtle River, Arvilla	All	males	ukn	all
0	47.989172	-97.402782	ND-4	North Dakota	Weekly	ukn	2009-08-16	2009.62191780822	Grand Forks county: Turtle River, Arvilla	Ukn	females	ukn	ukn
2	47.989172	-97.402782	ND-4	North Dakota	Weekly	ukn	2012-07-15	2012.53551912568	Grand Forks county: Turtle River, Arvilla	Aedes (oc.)	females	ukn	Aedes (oc.)
16	47.989172	-97.402782	ND-4	North Dakota	Weekly	ukn	2015-07-17	2015.5397260274	Grand Forks county: Grand Forks #2	Aedes (oc.)	females	vexans	Aedes (oc.) vexans
10	47.989172	-97.402782	ND-4	North Dakota	Weekly	ukn	2012-08-05	2012.59289617486	Grand Forks county: Grand Forks #2	Culex	females	tarsalis	Culex tarsalis
0	47.989172	-97.402782	ND-4	North Dakota	Weekly	ukn	2016-08-28	2016.65573770492	Grand Forks county: Grand Forks #1	Aedes (oc.)	females	ukn	Aedes (oc.)
4	47.989172	-97.402782	ND-4	North Dakota	Weekly	ukn	2013-07-07	2013.51232876712	Grand Forks county: Grand Forks #2	Aedes (oc.)	females	ukn	Aedes (oc.)
9	47.989172	-97.402782	ND-4	North Dakota	Weekly	ukn	2009-08-09	2009.60273972603	Grand Forks county: Grand Forks #1	Culiseta	females	ukn	Culiseta
13	47.989172	-97.402782	ND-4	North Dakota	Weekly	ukn	2014-07-20	2014.54794520548	Grand Forks county: Turtle River, Arvilla	Anopheles	females	ukn	Anopheles
2	47.989172	-97.402782	ND-4	North Dakota	Weekly	ukn	2010-06-20	2010.46575342466	Grand Forks county: Grand Forks #2	Ukn	females	ukn	ukn
24	47.989172	-97.402782	ND-4	North Dakota	Weekly	ukn	2009-07-05	2009.50684931507	Grand Forks county: Turtle River, Arvilla	Culex	females	tarsalis	Culex tarsalis
424	47.989172	-97.402782	ND-4	North Dakota	Weekly	ukn	2016-07-03	2016.50273224044	Grand Forks county: Turtle River, Arvilla	Aedes (oc.)	females	ukn	Aedes (oc.)
0	47.989172	-97.402782	ND-4	North Dakota	Weekly	ukn	2016-08-07	2016.59836065574	Grand Forks county: Thompson	Culiseta	females	ukn	Culiseta
0	47.989172	-97.402782	ND-4	North Dakota	Weekly	ukn	2015-08-14	2015.61643835616	Grand Forks county: Grand Forks #1	Anopheles	females	ukn	Anopheles
0	47.989172	-97.402782	ND-4	North Dakota	Weekly	ukn	2015-05-29	2015.40547945205	Grand Forks county: Thompson	Other	females	ukn	other
0	47.989172	-97.402782	ND-4	North Dakota	Weekly	ukn	2012-08-12	2012.61202185792	Grand Forks county: Turtle River, Arvilla	Ukn	females	ukn	ukn
3	47.989172	-97.402782	ND-4	North Dakota	Weekly	ukn	2016-07-10	2016.5218579235	Grand Forks county: Grand Forks #1	Culex	females	tarsalis	Culex tarsalis
0	47.989172	-97.402782	ND-4	North Dakota	Weekly	ukn	2013-08-11	2013.60821917808	Grand Forks county: Grand Forks #1	Anopheles	females	ukn	Anopheles
0	47.989172	-97.402782	ND-4	North Dakota	Weekly	ukn	2016-06-19	2016.46448087432	Grand Forks county: Turtle River, Arvilla	Culiseta	females	ukn	Culiseta
12	47.989172	-97.402782	ND-4	North Dakota	Weekly	ukn	2009-08-03	2009.58630136986	Grand Forks county: Grand Forks #1	Culiseta	females	ukn	Culiseta
31	47.989172	-97.402782	ND-4	North Dakota	Weekly	ukn	2016-06-26	2016.48360655738	Grand Forks county: Grand Forks #2	Culex	females	tarsalis	Culex tarsalis
11	47.989172	-97.402782	ND-4	North Dakota	Weekly	ukn	2015-06-05	2015.42465753425	Grand Forks county: Grand Forks #1	Culiseta	females	ukn	Culiseta
0	47.989172	-97.402782	ND-4	North Dakota	Weekly	ukn	2009-08-16	2009.62191780822	Grand Forks county: Grand Forks #1	Culex	females	ukn	Culex
0	47.989172	-97.402782	ND-4	North Dakota	Weekly	ukn	2015-08-24	2015.64383561644	Grand Forks county: Grand Forks #1	Anopheles	females	ukn	Anopheles
2	47.989172	-97.402782	ND-4	North Dakota	Weekly	ukn	2012-07-08	2012.51639344262	Grand Forks county: Grand Forks #1	Anopheles	females	ukn	Anopheles
0	47.989172	-97.402782	ND-4	North Dakota	Weekly	ukn	2012-08-05	2012.59289617486	Grand Forks county: Grand Forks #2	Other	females	ukn	other
0	47.989172	-97.402782	ND-4	North Dakota	Weekly	ukn	2011-08-28	2011.65479452055	Grand Forks county: Turtle River, Arvilla	Other	females	ukn	other
2	47.989172	-97.402782	ND-4	North Dakota	Weekly	ukn	2010-06-27	2010.48493150685	Grand Forks county: Grand Forks #1	Culiseta	females	ukn	Culiseta
148	47.989172	-97.402782	ND-4	North Dakota	Weekly	ukn	2014-06-29	2014.4904109589	Grand Forks county: Turtle River, Arvilla	All	males	ukn	all
0	47.989172	-97.402782	ND-4	North Dakota	Weekly	ukn	2015-08-24	2015.64383561644	Grand Forks county: Grand Forks #2	Anopheles	females	ukn	Anopheles
1	47.989172	-97.402782	ND-4	North Dakota	Weekly	ukn	2013-08-04	2013.58904109589	Grand Forks county: Grand Forks #2	Culiseta	females	ukn	Culiseta
5	47.989172	-97.402782	ND-4	North Dakota	Weekly	ukn	2012-07-15	2012.53551912568	Grand Forks county: Grand Forks #1	Other	females	ukn	other
0	47.989172	-97.402782	ND-4	North Dakota	Weekly	ukn	2010-07-11	2010.52328767123	Grand Forks county: Turtle River, Arvilla	Culex	females	ukn	Culex
0	47.989172	-97.402782	ND-4	North Dakota	Weekly	ukn	2010-07-04	2010.50410958904	Grand Forks county: Grand Forks #2	Culex	females	ukn	Culex
9	47.989172	-97.402782	ND-4	North Dakota	Weekly	ukn	2014-07-06	2014.5095890411	Grand Forks county: Grand Forks #2	Culex	females	tarsalis	Culex tarsalis
159	47.989172	-97.402782	ND-4	North Dakota	Weekly	ukn	2016-08-28	2016.65573770492	Grand Forks county: Grand Forks #1	Aedes (oc.)	females	vexans	Aedes (oc.) vexans
0	47.989172	-97.402782	ND-4	North Dakota	Weekly	ukn	2012-06-10	2012.43989071038	Grand Forks county: Turtle River, Arvilla	Other	females	ukn	other
0	47.989172	-97.402782	ND-4	North Dakota	Weekly	ukn	2016-06-26	2016.48360655738	Grand Forks county: Grand Forks #2	All	males	ukn	all
0	47.989172	-97.402782	ND-4	North Dakota	Weekly	ukn	2011-07-24	2011.55890410959	Grand Forks county: Turtle River, Arvilla	Culiseta	females	ukn	Culiseta
3	47.989172	-97.402782	ND-4	North Dakota	Weekly	ukn	2014-08-10	2014.60547945205	Grand Forks county: Grand Forks #1	All	males	ukn	all
1	47.989172	-97.402782	ND-4	North Dakota	Weekly	ukn	2011-08-07	2011.59726027397	Grand Forks county: Grand Forks #1	Ukn	females	ukn	ukn
0	47.989172	-97.402782	ND-4	North Dakota	Weekly	ukn	2011-07-24	2011.55890410959	Grand Forks county: Grand Forks #1	Other	females	ukn	other
3	47.989172	-97.402782	ND-4	North Dakota	Weekly	ukn	2013-08-04	2013.58904109589	Grand Forks county: Grand Forks #1	Aedes (oc.)	females	vexans	Aedes (oc.) vexans
0	47.989172	-97.402782	ND-4	North Dakota	Weekly	ukn	2014-08-17	2014.62465753425	Grand Forks county: Turtle River, Arvilla	Culex	females	ukn	Culex
0	47.989172	-97.402782	ND-4	North Dakota	Weekly	ukn	2015-06-26	2015.48219178082	Grand Forks county: Thompson	Culiseta	females	ukn	Culiseta
0	47.989172	-97.402782	ND-4	North Dakota	Weekly	ukn	2009-07-12	2009.52602739726	Grand Forks county: Grand Forks #1	Culex	females	ukn	Culex
0	47.989172	-97.402782	ND-4	North Dakota	Weekly	ukn	2015-06-26	2015.48219178082	Grand Forks county: Turtle River, Arvilla	Other	females	ukn	other
0	47.989172	-97.402782	ND-4	North Dakota	Weekly	ukn	2009-06-14	2009.44931506849	Grand Forks county: Grand Forks #1	Other	females	ukn	other
3	47.989172	-97.402782	ND-4	North Dakota	Weekly	ukn	2014-06-15	2014.45205479452	Grand Forks county: Grand Forks #2	Aedes (oc.)	females	vexans	Aedes (oc.) vexans
0	47.989172	-97.402782	ND-4	North Dakota	Weekly	ukn	2009-08-16	2009.62191780822	Grand Forks county: Turtle River, Arvilla	Culex	females	tarsalis	Culex tarsalis
0	47.989172	-97.402782	ND-4	North Dakota	Weekly	ukn	2009-06-01	2009.41369863014	Grand Forks county: Grand Forks #2	All	males	ukn	all
0	47.989172	-97.402782	ND-4	North Dakota	Weekly	ukn	2016-06-26	2016.48360655738	Grand Forks county: Turtle River, Arvilla	Anopheles	females	ukn	Anopheles
0	47.989172	-97.402782	ND-4	North Dakota	Weekly	ukn	2015-08-14	2015.61643835616	Grand Forks county: Grand Forks #1	All	males	ukn	all
0	47.989172	-97.402782	ND-4	North Dakota	Weekly	ukn	2012-06-18	2012.46174863388	Grand Forks county: Grand Forks #1	Aedes (oc.)	females	vexans	Aedes (oc.) vexans
2	47.989172	-97.402782	ND-4	North Dakota	Weekly	ukn	2010-08-08	2010.6	Grand Forks county: Grand Forks #2	Aedes (oc.)	females	vexans	Aedes (oc.) vexans
5	47.989172	-97.402782	ND-4	North Dakota	Weekly	ukn	2009-07-12	2009.52602739726	Grand Forks county: Grand Forks #2	Culiseta	females	ukn	Culiseta
0	47.989172	-97.402782	ND-4	North Dakota	Weekly	ukn	2012-08-05	2012.59289617486	Grand Forks county: Turtle River, Arvilla	Aedes (oc.)	females	vexans	Aedes (oc.) vexans
0	47.989172	-97.402782	ND-4	North Dakota	Weekly	ukn	2012-06-24	2012.4781420765	Grand Forks county: Grand Forks #2	Culex	females	tarsalis	Culex tarsalis
0	47.989172	-97.402782	ND-4	North Dakota	Weekly	ukn	2009-08-09	2009.60273972603	Grand Forks county: Grand Forks #1	Culex	females	tarsalis	Culex tarsalis
0	47.989172	-97.402782	ND-4	North Dakota	Weekly	ukn	2013-08-04	2013.58904109589	Grand Forks county: Grand Forks #1	Culex	females	ukn	Culex
50	47.989172	-97.402782	ND-4	North Dakota	Weekly	ukn	2014-07-13	2014.52876712329	Grand Forks county: Turtle River, Arvilla	Aedes (oc.)	females	vexans	Aedes (oc.) vexans
79	47.989172	-97.402782	ND-4	North Dakota	Weekly	ukn	2016-08-28	2016.65573770492	Grand Forks county: Thompson	Aedes (oc.)	females	ukn	Aedes (oc.)
0	47.989172	-97.402782	ND-4	North Dakota	Weekly	ukn	2013-06-02	2013.41643835616	Grand Forks county: Turtle River, Arvilla	Culex	females	ukn	Culex
0	47.989172	-97.402782	ND-4	North Dakota	Weekly	ukn	2010-07-04	2010.50410958904	Grand Forks county: Grand Forks #1	Anopheles	females	ukn	Anopheles
0	47.989172	-97.402782	ND-4	North Dakota	Weekly	ukn	2012-07-01	2012.49726775956	Grand Forks county: Turtle River, Arvilla	Culex	females	tarsalis	Culex tarsalis
0	47.989172	-97.402782	ND-4	North Dakota	Weekly	ukn	2010-07-18	2010.54246575342	Grand Forks county: Turtle River, Arvilla	Culex	females	tarsalis	Culex tarsalis
9	47.989172	-97.402782	ND-4	North Dakota	Weekly	ukn	2015-06-05	2015.42465753425	Grand Forks county: Grand Forks #2	Aedes (oc.)	females	vexans	Aedes (oc.) vexans
54	47.989172	-97.402782	ND-4	North Dakota	Weekly	ukn	2016-07-24	2016.56010928962	Grand Forks county: Thompson	All	males	ukn	all
0	47.989172	-97.402782	ND-4	North Dakota	Weekly	ukn	2010-07-04	2010.50410958904	Grand Forks county: Grand Forks #1	Other	females	ukn	other
0	47.989172	-97.402782	ND-4	North Dakota	Weekly	ukn	2015-07-10	2015.52054794521	Grand Forks county: Turtle River, Arvilla	Other	females	ukn	other
5	47.989172	-97.402782	ND-4	North Dakota	Weekly	ukn	2011-08-14	2011.61643835616	Grand Forks county: Grand Forks #2	Aedes (oc.)	females	vexans	Aedes (oc.) vexans
10	47.989172	-97.402782	ND-4	North Dakota	Weekly	ukn	2014-07-06	2014.5095890411	Grand Forks county: Grand Forks #1	Culex	females	tarsalis	Culex tarsalis
0	47.989172	-97.402782	ND-4	North Dakota	Weekly	ukn	2016-06-26	2016.48360655738	Grand Forks county: Grand Forks #1	All	males	ukn	all
0	47.989172	-97.402782	ND-4	North Dakota	Weekly	ukn	2010-08-15	2010.61917808219	Grand Forks county: Grand Forks #1	Other	females	ukn	other
7	47.989172	-97.402782	ND-4	North Dakota	Weekly	ukn	2015-07-17	2015.5397260274	Grand Forks county: Thompson	Aedes (oc.)	females	ukn	Aedes (oc.)
0	47.989172	-97.402782	ND-4	North Dakota	Weekly	ukn	2015-07-31	2015.57808219178	Grand Forks county: Turtle River, Arvilla	Aedes (oc.)	females	vexans	Aedes (oc.) vexans
6	47.989172	-97.402782	ND-4	North Dakota	Weekly	ukn	2012-06-24	2012.4781420765	Grand Forks county: Grand Forks #2	Ukn	females	ukn	ukn
0	47.989172	-97.402782	ND-4	North Dakota	Weekly	ukn	2016-08-21	2016.63661202186	Grand Forks county: Grand Forks #1	Anopheles	females	ukn	Anopheles
9	47.989172	-97.402782	ND-4	North Dakota	Weekly	ukn	2010-07-04	2010.50410958904	Grand Forks county: Grand Forks #2	Culex	females	tarsalis	Culex tarsalis
2	47.989172	-97.402782	ND-4	North Dakota	Weekly	ukn	2011-07-24	2011.55890410959	Grand Forks county: Grand Forks #2	Culex	females	tarsalis	Culex tarsalis
0	47.989172	-97.402782	ND-4	North Dakota	Weekly	ukn	2012-08-05	2012.59289617486	Grand Forks county: Grand Forks #2	All	males	ukn	all
3	47.989172	-97.402782	ND-4	North Dakota	Weekly	ukn	2009-08-16	2009.62191780822	Grand Forks county: Grand Forks #2	Aedes (oc.)	females	ukn	Aedes (oc.)
0	47.989172	-97.402782	ND-4	North Dakota	Weekly	ukn	2013-08-04	2013.58904109589	Grand Forks county: Grand Forks #1	Ukn	females	ukn	ukn
0	47.989172	-97.402782	ND-4	North Dakota	Weekly	ukn	2012-07-01	2012.49726775956	Grand Forks county: Grand Forks #2	Culex	females	ukn	Culex
0	47.989172	-97.402782	ND-4	North Dakota	Weekly	ukn	2014-06-15	2014.45205479452	Grand Forks county: Grand Forks #2	Culex	females	ukn	Culex
2	47.989172	-97.402782	ND-4	North Dakota	Weekly	ukn	2015-07-31	2015.57808219178	Grand Forks county: Thompson	Culex	females	tarsalis	Culex tarsalis
7	47.989172	-97.402782	ND-4	North Dakota	Weekly	ukn	2014-06-22	2014.47123287671	Grand Forks county: Grand Forks #1	Aedes (oc.)	females	vexans	Aedes (oc.) vexans
28	47.989172	-97.402782	ND-4	North Dakota	Weekly	ukn	2015-07-31	2015.57808219178	Grand Forks county: Grand Forks #1	Culex	females	tarsalis	Culex tarsalis
6	47.989172	-97.402782	ND-4	North Dakota	Weekly	ukn	2013-08-11	2013.60821917808	Grand Forks county: Grand Forks #2	Aedes (oc.)	females	vexans	Aedes (oc.) vexans
0	47.989172	-97.402782	ND-4	North Dakota	Weekly	ukn	2014-07-20	2014.54794520548	Grand Forks county: Grand Forks #1	Culiseta	females	ukn	Culiseta
0	47.989172	-97.402782	ND-4	North Dakota	Weekly	ukn	2016-07-24	2016.56010928962	Grand Forks county: Grand Forks #2	Anopheles	females	ukn	Anopheles
0	47.989172	-97.402782	ND-4	North Dakota	Weekly	ukn	2016-06-26	2016.48360655738	Grand Forks county: Thompson	Other	females	ukn	other
0	47.989172	-97.402782	ND-4	North Dakota	Weekly	ukn	2016-07-24	2016.56010928962	Grand Forks county: Grand Forks #1	Anopheles	females	ukn	Anopheles
0	47.989172	-97.402782	ND-4	North Dakota	Weekly	ukn	2012-06-18	2012.46174863388	Grand Forks county: Grand Forks #1	Culex	females	ukn	Culex
61	47.989172	-97.402782	ND-4	North Dakota	Weekly	ukn	2014-07-20	2014.54794520548	Grand Forks county: Grand Forks #1	Aedes (oc.)	females	ukn	Aedes (oc.)
0	47.989172	-97.402782	ND-4	North Dakota	Weekly	ukn	2015-08-24	2015.64383561644	Grand Forks county: Thompson	All	males	ukn	all
2	47.989172	-97.402782	ND-4	North Dakota	Weekly	ukn	2009-06-14	2009.44931506849	Grand Forks county: Grand Forks #1	Ukn	females	ukn	ukn
7	47.989172	-97.402782	ND-4	North Dakota	Weekly	ukn	2011-09-05	2011.67671232877	Grand Forks county: Grand Forks #2	Culiseta	females	ukn	Culiseta
0	47.989172	-97.402782	ND-4	North Dakota	Weekly	ukn	2015-08-24	2015.64383561644	Grand Forks county: Grand Forks #1	All	males	ukn	all
0	47.989172	-97.402782	ND-4	North Dakota	Weekly	ukn	2011-07-31	2011.57808219178	Grand Forks county: Grand Forks #2	Other	females	ukn	other
35	47.989172	-97.402782	ND-4	North Dakota	Weekly	ukn	2015-06-05	2015.42465753425	Grand Forks county: Grand Forks #1	Aedes (oc.)	females	vexans	Aedes (oc.) vexans
46	47.989172	-97.402782	ND-4	North Dakota	Weekly	ukn	2013-06-30	2013.49315068493	Grand Forks county: Grand Forks #2	Aedes (oc.)	females	ukn	Aedes (oc.)
0	47.989172	-97.402782	ND-4	North Dakota	Weekly	ukn	2012-09-02	2012.6693989071	Grand Forks county: Grand Forks #2	Aedes (oc.)	females	ukn	Aedes (oc.)
1	47.989172	-97.402782	ND-4	North Dakota	Weekly	ukn	2011-08-07	2011.59726027397	Grand Forks county: Grand Forks #2	Ukn	females	ukn	ukn
43	47.989172	-97.402782	ND-4	North Dakota	Weekly	ukn	2011-08-14	2011.61643835616	Grand Forks county: Grand Forks #1	Aedes (oc.)	females	vexans	Aedes (oc.) vexans
120	47.989172	-97.402782	ND-4	North Dakota	Weekly	ukn	2016-06-12	2016.44535519126	Grand Forks county: Turtle River, Arvilla	All	males	ukn	all
0	47.989172	-97.402782	ND-4	North Dakota	Weekly	ukn	2011-08-07	2011.59726027397	Grand Forks county: Grand Forks #2	Culiseta	females	ukn	Culiseta
0	47.989172	-97.402782	ND-4	North Dakota	Weekly	ukn	2011-08-14	2011.61643835616	Grand Forks county: Grand Forks #2	Culex	females	tarsalis	Culex tarsalis
4	47.989172	-97.402782	ND-4	North Dakota	Weekly	ukn	2013-08-04	2013.58904109589	Grand Forks county: Grand Forks #2	Aedes (oc.)	females	vexans	Aedes (oc.) vexans
0	47.989172	-97.402782	ND-4	North Dakota	Weekly	ukn	2012-07-29	2012.5737704918	Grand Forks county: Turtle River, Arvilla	Aedes (oc.)	females	vexans	Aedes (oc.) vexans
29	47.989172	-97.402782	ND-4	North Dakota	Weekly	ukn	2015-08-07	2015.59726027397	Grand Forks county: Thompson	All	males	ukn	all
0	47.989172	-97.402782	ND-4	North Dakota	Weekly	ukn	2016-06-19	2016.46448087432	Grand Forks county: Grand Forks #2	Aedes (oc.)	females	ukn	Aedes (oc.)
0	47.989172	-97.402782	ND-4	North Dakota	Weekly	ukn	2014-07-20	2014.54794520548	Grand Forks county: Grand Forks #1	Anopheles	females	ukn	Anopheles
0	47.989172	-97.402782	ND-4	North Dakota	Weekly	ukn	2009-08-09	2009.60273972603	Grand Forks county: Grand Forks #1	Anopheles	females	ukn	Anopheles
0	47.989172	-97.402782	ND-4	North Dakota	Weekly	ukn	2013-06-23	2013.47397260274	Grand Forks county: Grand Forks #2	Culex	females	tarsalis	Culex tarsalis
4	47.989172	-97.402782	ND-4	North Dakota	Weekly	ukn	2015-08-24	2015.64383561644	Grand Forks county: Thompson	Ukn	females	ukn	ukn
0	47.989172	-97.402782	ND-4	North Dakota	Weekly	ukn	2013-06-16	2013.45479452055	Grand Forks county: Grand Forks #1	Culex	females	ukn	Culex
4	47.989172	-97.402782	ND-4	North Dakota	Weekly	ukn	2014-06-08	2014.43287671233	Grand Forks county: Turtle River, Arvilla	Ukn	females	ukn	ukn
0	47.989172	-97.402782	ND-4	North Dakota	Weekly	ukn	2012-08-05	2012.59289617486	Grand Forks county: Turtle River, Arvilla	All	males	ukn	all
3	47.989172	-97.402782	ND-4	North Dakota	Weekly	ukn	2016-08-14	2016.6174863388	Grand Forks county: Thompson	Ukn	females	ukn	ukn
0	47.989172	-97.402782	ND-4	North Dakota	Weekly	ukn	2010-07-25	2010.56164383562	Grand Forks county: Grand Forks #1	Other	females	ukn	other
0	47.989172	-97.402782	ND-4	North Dakota	Weekly	ukn	2012-07-08	2012.51639344262	Grand Forks county: Turtle River, Arvilla	Aedes (oc.)	females	vexans	Aedes (oc.) vexans
0	47.989172	-97.402782	ND-4	North Dakota	Weekly	ukn	2010-08-08	2010.6	Grand Forks county: Grand Forks #2	Other	females	ukn	other
34	47.989172	-97.402782	ND-4	North Dakota	Weekly	ukn	2015-06-19	2015.46301369863	Grand Forks county: Thompson	All	males	ukn	all
0	47.989172	-97.402782	ND-4	North Dakota	Weekly	ukn	2009-08-16	2009.62191780822	Grand Forks county: Turtle River, Arvilla	Aedes (oc.)	females	vexans	Aedes (oc.) vexans
22	47.989172	-97.402782	ND-4	North Dakota	Weekly	ukn	2009-07-26	2009.56438356164	Grand Forks county: Grand Forks #2	Aedes (oc.)	females	vexans	Aedes (oc.) vexans
9	47.989172	-97.402782	ND-4	North Dakota	Weekly	ukn	2015-07-26	2015.56438356164	Grand Forks county: Turtle River, Arvilla	Aedes (oc.)	females	vexans	Aedes (oc.) vexans
56	47.989172	-97.402782	ND-4	North Dakota	Weekly	ukn	2013-07-14	2013.53150684932	Grand Forks county: Grand Forks #2	Aedes (oc.)	females	ukn	Aedes (oc.)
85	47.989172	-97.402782	ND-4	North Dakota	Weekly	ukn	2016-07-10	2016.5218579235	Grand Forks county: Turtle River, Arvilla	Ukn	females	ukn	ukn
0	47.989172	-97.402782	ND-4	North Dakota	Weekly	ukn	2009-06-14	2009.44931506849	Grand Forks county: Grand Forks #1	Culiseta	females	ukn	Culiseta
0	47.989172	-97.402782	ND-4	North Dakota	Weekly	ukn	2016-08-21	2016.63661202186	Grand Forks county: Grand Forks #1	Aedes (oc.)	females	ukn	Aedes (oc.)
0	47.989172	-97.402782	ND-4	North Dakota	Weekly	ukn	2009-06-14	2009.44931506849	Grand Forks county: Grand Forks #2	Culiseta	females	ukn	Culiseta
0	47.989172	-97.402782	ND-4	North Dakota	Weekly	ukn	2011-06-05	2011.42465753425	Grand Forks county: Grand Forks #1	Other	females	ukn	other
0	47.989172	-97.402782	ND-4	North Dakota	Weekly	ukn	2015-05-29	2015.40547945205	Grand Forks county: Turtle River, Arvilla	Other	females	ukn	other
0	47.989172	-97.402782	ND-4	North Dakota	Weekly	ukn	2009-06-08	2009.43287671233	Grand Forks county: Grand Forks #2	Aedes (oc.)	females	vexans	Aedes (oc.) vexans
0	47.989172	-97.402782	ND-4	North Dakota	Weekly	ukn	2011-06-19	2011.46301369863	Grand Forks county: Grand Forks #1	Other	females	ukn	other
172	47.989172	-97.402782	ND-4	North Dakota	Weekly	ukn	2009-08-09	2009.60273972603	Grand Forks county: Turtle River, Arvilla	All	males	ukn	all
1	47.989172	-97.402782	ND-4	North Dakota	Weekly	ukn	2010-08-08	2010.6	Grand Forks county: Turtle River, Arvilla	Aedes (oc.)	females	ukn	Aedes (oc.)
0	47.989172	-97.402782	ND-4	North Dakota	Weekly	ukn	2009-08-03	2009.58630136986	Grand Forks county: Grand Forks #1	All	males	ukn	all
0	47.989172	-97.402782	ND-4	North Dakota	Weekly	ukn	2014-06-29	2014.4904109589	Grand Forks county: Grand Forks #1	Anopheles	females	ukn	Anopheles
10	47.989172	-97.402782	ND-4	North Dakota	Weekly	ukn	2016-07-31	2016.57923497268	Grand Forks county: Grand	Aedes (oc.)	females	vexans	Aedes (oc.) vexans
0	47.989172	-97.402782	ND-4	North Dakota	Weekly	ukn	2012-07-08	2012.51639344262	Grand Forks county: Turtle River, Arvilla	Culiseta	females	ukn	Culiseta
0	47.989172	-97.402782	ND-4	North Dakota	Weekly	ukn	2013-07-07	2013.51232876712	Grand Forks county: Grand Forks #1	Anopheles	females	ukn	Anopheles
0	47.989172	-97.402782	ND-4	North Dakota	Weekly	ukn	2009-08-09	2009.60273972603	Grand Forks county: Grand Forks #1	Ukn	females	ukn	ukn
0	47.989172	-97.402782	ND-4	North Dakota	Weekly	ukn	2012-09-02	2012.6693989071	Grand Forks county: Turtle River, Arvilla	Other	females	ukn	other
3	47.989172	-97.402782	ND-4	North Dakota	Weekly	ukn	2009-08-09	2009.60273972603	Grand Forks county: Grand Forks #2	Ukn	females	ukn	ukn
656	47.989172	-97.402782	ND-4	North Dakota	Weekly	ukn	2010-07-04	2010.50410958904	Grand Forks county: Turtle River, Arvilla	All	males	ukn	all
0	47.989172	-97.402782	ND-4	North Dakota	Weekly	ukn	2013-07-28	2013.5698630137	Grand Forks county: Grand Forks #2	Culiseta	females	ukn	Culiseta
0	47.989172	-97.402782	ND-4	North Dakota	Weekly	ukn	2016-06-05	2016.4262295082	Grand Forks county: Thompson	Anopheles	females	ukn	Anopheles
0	47.989172	-97.402782	ND-4	North Dakota	Weekly	ukn	2010-08-08	2010.6	Grand Forks county: Grand Forks #2	Anopheles	females	ukn	Anopheles
0	47.989172	-97.402782	ND-4	North Dakota	Weekly	ukn	2016-06-26	2016.48360655738	Grand Forks county: Grand Forks #1	Aedes (oc.)	females	ukn	Aedes (oc.)
0	47.989172	-97.402782	ND-4	North Dakota	Weekly	ukn	2014-06-08	2014.43287671233	Grand Forks county: Turtle River, Arvilla	Culiseta	females	ukn	Culiseta
4	47.989172	-97.402782	ND-4	North Dakota	Weekly	ukn	2012-07-08	2012.51639344262	Grand Forks county: Grand Forks #2	Culex	females	tarsalis	Culex tarsalis
0	47.989172	-97.402782	ND-4	North Dakota	Weekly	ukn	2013-06-23	2013.47397260274	Grand Forks county: Grand Forks #1	Culex	females	ukn	Culex
12	47.989172	-97.402782	ND-4	North Dakota	Weekly	ukn	2014-07-27	2014.56712328767	Grand Forks county: Turtle River, Arvilla	Aedes (oc.)	females	vexans	Aedes (oc.) vexans
1	47.989172	-97.402782	ND-4	North Dakota	Weekly	ukn	2010-07-25	2010.56164383562	Grand Forks county: Turtle River, Arvilla	Other	females	ukn	other
0	47.989172	-97.402782	ND-4	North Dakota	Weekly	ukn	2016-06-26	2016.48360655738	Grand Forks county: Grand Forks #2	Aedes (oc.)	females	ukn	Aedes (oc.)
1	47.989172	-97.402782	ND-4	North Dakota	Weekly	ukn	2012-07-15	2012.53551912568	Grand Forks county: Grand Forks #2	Culiseta	females	ukn	Culiseta
5	47.989172	-97.402782	ND-4	North Dakota	Weekly	ukn	2012-08-12	2012.61202185792	Grand Forks county: Grand Forks #2	Ukn	females	ukn	ukn
1	47.989172	-97.402782	ND-4	North Dakota	Weekly	ukn	2014-07-27	2014.56712328767	Grand Forks county: Grand Forks #1	Anopheles	females	ukn	Anopheles
0	47.989172	-97.402782	ND-4	North Dakota	Weekly	ukn	2014-08-10	2014.60547945205	Grand Forks county: Grand Forks #1	Culex	females	ukn	Culex
0	47.989172	-97.402782	ND-4	North Dakota	Weekly	ukn	2009-06-08	2009.43287671233	Grand Forks county: Grand Forks #2	Culex	females	tarsalis	Culex tarsalis
10	47.989172	-97.402782	ND-4	North Dakota	Weekly	ukn	2015-06-12	2015.44383561644	Grand Forks county: Thompson	Culiseta	females	ukn	Culiseta
37	47.989172	-97.402782	ND-4	North Dakota	Weekly	ukn	2012-07-01	2012.49726775956	Grand Forks county: Grand Forks #1	Aedes (oc.)	females	ukn	Aedes (oc.)
0	47.989172	-97.402782	ND-4	North Dakota	Weekly	ukn	2012-08-19	2012.63114754098	Grand Forks county: Grand Forks #1	Anopheles	females	ukn	Anopheles
15	47.989172	-97.402782	ND-4	North Dakota	Weekly	ukn	2010-07-25	2010.56164383562	Grand Forks county: Grand Forks #1	Culiseta	females	ukn	Culiseta
11	47.989172	-97.402782	ND-4	North Dakota	Weekly	ukn	2011-09-05	2011.67671232877	Grand Forks county: Grand Forks #2	Aedes (oc.)	females	vexans	Aedes (oc.) vexans
0	47.989172	-97.402782	ND-4	North Dakota	Weekly	ukn	2014-06-22	2014.47123287671	Grand Forks county: Grand Forks #2	Culex	females	ukn	Culex
2	47.989172	-97.402782	ND-4	North Dakota	Weekly	ukn	2011-07-03	2011.50136986301	Grand Forks county: Turtle River, Arvilla	Culiseta	females	ukn	Culiseta
1	47.989172	-97.402782	ND-4	North Dakota	Weekly	ukn	2013-07-28	2013.5698630137	Grand Forks county: Grand Forks #2	Ukn	females	ukn	ukn
0	47.989172	-97.402782	ND-4	North Dakota	Weekly	ukn	2014-07-20	2014.54794520548	Grand Forks county: Turtle River, Arvilla	Culex	females	ukn	Culex
4	47.989172	-97.402782	ND-4	North Dakota	Weekly	ukn	2011-08-07	2011.59726027397	Grand Forks county: Grand Forks #1	Culex	females	tarsalis	Culex tarsalis
1	47.989172	-97.402782	ND-4	North Dakota	Weekly	ukn	2011-06-19	2011.46301369863	Grand Forks county: Turtle River, Arvilla	Ukn	females	ukn	ukn
8	47.989172	-97.402782	ND-4	North Dakota	Weekly	ukn	2016-08-28	2016.65573770492	Grand Forks county: Thompson	Culiseta	females	ukn	Culiseta
0	47.989172	-97.402782	ND-4	North Dakota	Weekly	ukn	2012-09-02	2012.6693989071	Grand Forks county: Turtle River, Arvilla	Anopheles	females	ukn	Anopheles
0	47.989172	-97.402782	ND-4	North Dakota	Weekly	ukn	2015-06-26	2015.48219178082	Grand Forks county: Turtle River, Arvilla	Culiseta	females	ukn	Culiseta
0	47.989172	-97.402782	ND-4	North Dakota	Weekly	ukn	2009-06-21	2009.46849315068	Grand Forks county: Grand Forks #1	All	males	ukn	all
0	47.989172	-97.402782	ND-4	North Dakota	Weekly	ukn	2009-07-26	2009.56438356164	Grand Forks county: Grand Forks #1	Other	females	ukn	other
1	47.989172	-97.402782	ND-4	North Dakota	Weekly	ukn	2009-07-12	2009.52602739726	Grand Forks county: Grand Forks #1	All	males	ukn	all
0	47.989172	-97.402782	ND-4	North Dakota	Weekly	ukn	2012-06-10	2012.43989071038	Grand Forks county: Turtle River, Arvilla	Anopheles	females	ukn	Anopheles
0	47.989172	-97.402782	ND-4	North Dakota	Weekly	ukn	2015-05-29	2015.40547945205	Grand Forks county: Turtle River, Arvilla	Culex	females	tarsalis	Culex tarsalis
0	47.989172	-97.402782	ND-4	North Dakota	Weekly	ukn	2015-06-05	2015.42465753425	Grand Forks county: Grand Forks #1	Anopheles	females	ukn	Anopheles
3	47.989172	-97.402782	ND-4	North Dakota	Weekly	ukn	2015-06-05	2015.42465753425	Grand Forks county: Thompson	Anopheles	females	ukn	Anopheles
5	47.989172	-97.402782	ND-4	North Dakota	Weekly	ukn	2012-09-02	2012.6693989071	Grand Forks county: Grand Forks #2	All	males	ukn	all
0	47.989172	-97.402782	ND-4	North Dakota	Weekly	ukn	2015-07-31	2015.57808219178	Grand Forks county: Grand Forks #2	Anopheles	females	ukn	Anopheles
86	47.989172	-97.402782	ND-4	North Dakota	Weekly	ukn	2013-06-16	2013.45479452055	Grand Forks county: Grand Forks #1	All	males	ukn	all
0	47.989172	-97.402782	ND-4	North Dakota	Weekly	ukn	2016-08-28	2016.65573770492	Grand Forks county: Grand Forks #2	Aedes (oc.)	females	ukn	Aedes (oc.)
20	47.989172	-97.402782	ND-4	North Dakota	Weekly	ukn	2013-07-28	2013.5698630137	Grand Forks county: Turtle River, Arvilla	Aedes (oc.)	females	ukn	Aedes (oc.)
0	47.989172	-97.402782	ND-4	North Dakota	Weekly	ukn	2016-07-24	2016.56010928962	Grand Forks county: Thompson	Anopheles	females	ukn	Anopheles
22	47.989172	-97.402782	ND-4	North Dakota	Weekly	ukn	2015-07-31	2015.57808219178	Grand Forks county: Grand Forks #2	Culex	females	tarsalis	Culex tarsalis
0	47.989172	-97.402782	ND-4	North Dakota	Weekly	ukn	2011-06-12	2011.44383561644	Grand Forks county: Grand Forks #2	Culex	females	tarsalis	Culex tarsalis
0	47.989172	-97.402782	ND-4	North Dakota	Weekly	ukn	2013-06-10	2013.43835616438	Grand Forks county: Turtle River, Arvilla	Aedes (oc.)	females	vexans	Aedes (oc.) vexans
83	47.989172	-97.402782	ND-4	North Dakota	Weekly	ukn	2015-07-26	2015.56438356164	Grand Forks county: Turtle River, Arvilla	Aedes (oc.)	females	ukn	Aedes (oc.)
0	47.989172	-97.402782	ND-4	North Dakota	Weekly	ukn	2012-06-18	2012.46174863388	Grand Forks county: Grand Forks #2	Culex	females	ukn	Culex
22	47.989172	-97.402782	ND-4	North Dakota	Weekly	ukn	2011-07-10	2011.52054794521	Grand Forks county: Grand Forks #2	Other	females	ukn	other
2	47.989172	-97.402782	ND-4	North Dakota	Weekly	ukn	2015-06-05	2015.42465753425	Grand Forks county: Grand Forks #2	Culex	females	tarsalis	Culex tarsalis
93	47.989172	-97.402782	ND-4	North Dakota	Weekly	ukn	2016-08-07	2016.59836065574	Grand Forks county: Grand	Culex	females	tarsalis	Culex tarsalis
352	47.989172	-97.402782	ND-4	North Dakota	Weekly	ukn	2010-06-27	2010.48493150685	Grand Forks county: Turtle River, Arvilla	Aedes (oc.)	females	ukn	Aedes (oc.)
4	47.989172	-97.402782	ND-4	North Dakota	Weekly	ukn	2015-07-26	2015.56438356164	Grand Forks county: Thompson	All	males	ukn	all
1	47.989172	-97.402782	ND-4	North Dakota	Weekly	ukn	2011-07-31	2011.57808219178	Grand Forks county: Grand Forks #1	Ukn	females	ukn	ukn
0	47.989172	-97.402782	ND-4	North Dakota	Weekly	ukn	2010-08-15	2010.61917808219	Grand Forks county: Turtle River, Arvilla	Anopheles	females	ukn	Anopheles
0	47.989172	-97.402782	ND-4	North Dakota	Weekly	ukn	2014-07-27	2014.56712328767	Grand Forks county: Grand Forks #2	Culiseta	females	ukn	Culiseta
0	47.989172	-97.402782	ND-4	North Dakota	Weekly	ukn	2010-06-27	2010.48493150685	Grand Forks county: Grand Forks #1	Culex	females	ukn	Culex
24	47.989172	-97.402782	ND-4	North Dakota	Weekly	ukn	2012-06-18	2012.46174863388	Grand Forks county: Grand Forks #2	Culiseta	females	ukn	Culiseta
0	47.989172	-97.402782	ND-4	North Dakota	Weekly	ukn	2009-06-08	2009.43287671233	Grand Forks county: Grand Forks #1	Aedes (oc.)	females	vexans	Aedes (oc.) vexans
1358	47.989172	-97.402782	ND-4	North Dakota	Weekly	ukn	2014-08-10	2014.60547945205	Grand Forks county: Turtle River, Arvilla	All	males	ukn	all
0	47.989172	-97.402782	ND-4	North Dakota	Weekly	ukn	2013-07-14	2013.53150684932	Grand Forks county: Grand Forks #2	Culex	females	tarsalis	Culex tarsalis
0	47.989172	-97.402782	ND-4	North Dakota	Weekly	ukn	2016-08-14	2016.6174863388	Grand Forks county: Grand	Culiseta	females	ukn	Culiseta
1	47.989172	-97.402782	ND-4	North Dakota	Weekly	ukn	2009-06-21	2009.46849315068	Grand Forks county: Grand Forks #2	All	males	ukn	all
3	47.989172	-97.402782	ND-4	North Dakota	Weekly	ukn	2011-08-14	2011.61643835616	Grand Forks county: Grand Forks #2	Aedes (oc.)	females	ukn	Aedes (oc.)
0	47.989172	-97.402782	ND-4	North Dakota	Weekly	ukn	2014-06-22	2014.47123287671	Grand Forks county: Grand Forks #2	Culiseta	females	ukn	Culiseta
1	47.989172	-97.402782	ND-4	North Dakota	Weekly	ukn	2013-06-02	2013.41643835616	Grand Forks county: Turtle River, Arvilla	Aedes (oc.)	females	ukn	Aedes (oc.)
3	47.989172	-97.402782	ND-4	North Dakota	Weekly	ukn	2010-07-11	2010.52328767123	Grand Forks county: Turtle River, Arvilla	All	males	ukn	all
1	47.989172	-97.402782	ND-4	North Dakota	Weekly	ukn	2012-06-18	2012.46174863388	Grand Forks county: Grand Forks #1	All	males	ukn	all
0	47.989172	-97.402782	ND-4	North Dakota	Weekly	ukn	2012-08-12	2012.61202185792	Grand Forks county: Grand Forks #2	Anopheles	females	ukn	Anopheles
0	47.989172	-97.402782	ND-4	North Dakota	Weekly	ukn	2012-07-15	2012.53551912568	Grand Forks county: Turtle River, Arvilla	Culex	females	ukn	Culex
0	47.989172	-97.402782	ND-4	North Dakota	Weekly	ukn	2012-06-10	2012.43989071038	Grand Forks county: Grand Forks #2	Other	females	ukn	other
6	47.989172	-97.402782	ND-4	North Dakota	Weekly	ukn	2010-08-02	2010.58356164384	Grand Forks county: Grand Forks #2	Culiseta	females	ukn	Culiseta
0	47.989172	-97.402782	ND-4	North Dakota	Weekly	ukn	2009-06-14	2009.44931506849	Grand Forks county: Grand Forks #2	Culex	females	tarsalis	Culex tarsalis
56	47.989172	-97.402782	ND-4	North Dakota	Weekly	ukn	2013-07-14	2013.53150684932	Grand Forks county: Turtle River, Arvilla	Anopheles	females	ukn	Anopheles
436	47.989172	-97.402782	ND-4	North Dakota	Weekly	ukn	2016-06-26	2016.48360655738	Grand Forks county: Grand Forks #1	Culex	females	tarsalis	Culex tarsalis
0	47.989172	-97.402782	ND-4	North Dakota	Weekly	ukn	2013-06-16	2013.45479452055	Grand Forks county: Grand Forks #2	Culex	females	ukn	Culex
2	47.989172	-97.402782	ND-4	North Dakota	Weekly	ukn	2013-06-23	2013.47397260274	Grand Forks county: Grand Forks #1	All	males	ukn	all
1	47.989172	-97.402782	ND-4	North Dakota	Weekly	ukn	2014-08-10	2014.60547945205	Grand Forks county: Grand Forks #2	Aedes (oc.)	females	vexans	Aedes (oc.) vexans
0	47.989172	-97.402782	ND-4	North Dakota	Weekly	ukn	2009-06-21	2009.46849315068	Grand Forks county: Grand Forks #1	Anopheles	females	ukn	Anopheles
176	47.989172	-97.402782	ND-4	North Dakota	Weekly	ukn	2011-07-10	2011.52054794521	Grand Forks county: Grand Forks #2	Aedes (oc.)	females	vexans	Aedes (oc.) vexans
0	47.989172	-97.402782	ND-4	North Dakota	Weekly	ukn	2015-07-31	2015.57808219178	Grand Forks county: Thompson	Culiseta	females	ukn	Culiseta
0	47.989172	-97.402782	ND-4	North Dakota	Weekly	ukn	2014-07-06	2014.5095890411	Grand Forks county: Grand Forks #1	Culex	females	ukn	Culex
0	47.989172	-97.402782	ND-4	North Dakota	Weekly	ukn	2016-08-07	2016.59836065574	Grand Forks county: Grand	All	males	ukn	all
0	47.989172	-97.402782	ND-4	North Dakota	Weekly	ukn	2014-07-06	2014.5095890411	Grand Forks county: Grand Forks #2	Anopheles	females	ukn	Anopheles
9	47.989172	-97.402782	ND-4	North Dakota	Weekly	ukn	2016-06-26	2016.48360655738	Grand Forks county: Grand Forks #2	Other	females	ukn	other
