## Supplementary Materials for "Rescuing Troves of Data to Tackle Emerging Mosquito-Borne Diseases" (part 3 of 3)

abundance	lat	long	agencyID	state	resolution	trap.type	date	time	location	genus	unit	species	spp
0	47.989172	-97.402782	ND-4	North Dakota	Weekly	ukn	2011-08-28	2011.65479452055	Grand Forks county: Grand Forks #2	All	males	ukn	all
20	47.989172	-97.402782	ND-4	North Dakota	Weekly	ukn	2011-07-17	2011.5397260274	Grand Forks county: Turtle River, Arvilla	Ukn	females	ukn	ukn
33	47.989172	-97.402782	ND-4	North Dakota	Weekly	ukn	2015-06-26	2015.48219178082	Grand Forks county: Thompson	Aedes (oc.)	females	ukn	Aedes (oc.)
2	47.989172	-97.402782	ND-4	North Dakota	Weekly	ukn	2013-08-11	2013.60821917808	Grand Forks county: Grand Forks #2	Ukn	females	ukn	ukn
1	47.989172	-97.402782	ND-4	North Dakota	Weekly	ukn	2011-09-05	2011.67671232877	Grand Forks county: Grand Forks #2	Culex	females	tarsalis	Culex tarsalis
0	47.989172	-97.402782	ND-4	North Dakota	Weekly	ukn	2010-06-27	2010.48493150685	Grand Forks county: Grand Forks #2	Culex	females	ukn	Culex
0	47.989172	-97.402782	ND-4	North Dakota	Weekly	ukn	2016-08-07	2016.59836065574	Grand Forks county: Grand	Aedes (oc.)	females	ukn	Aedes (oc.)
0	47.989172	-97.402782	ND-4	North Dakota	Weekly	ukn	2011-07-17	2011.5397260274	Grand Forks county: Grand Forks #2	Other	females	ukn	other
1	47.989172	-97.402782	ND-4	North Dakota	Weekly	ukn	2015-07-31	2015.57808219178	Grand Forks county: Thompson	Aedes (oc.)	females	vexans	Aedes (oc.) vexans
0	47.989172	-97.402782	ND-4	North Dakota	Weekly	ukn	2016-08-14	2016.6174863388	Grand Forks county: Grand	All	males	ukn	all
1	47.989172	-97.402782	ND-4	North Dakota	Weekly	ukn	2011-06-19	2011.46301369863	Grand Forks county: Turtle River, Arvilla	Culiseta	females	ukn	Culiseta
0	47.989172	-97.402782	ND-4	North Dakota	Weekly	ukn	2011-07-24	2011.55890410959	Grand Forks county: Grand Forks #2	Other	females	ukn	other
0	47.989172	-97.402782	ND-4	North Dakota	Weekly	ukn	2011-06-19	2011.46301369863	Grand Forks county: Grand Forks #1	Culex	females	tarsalis	Culex tarsalis
23	47.989172	-97.402782	ND-4	North Dakota	Weekly	ukn	2014-06-29	2014.4904109589	Grand Forks county: Grand Forks #2	Aedes (oc.)	females	vexans	Aedes (oc.) vexans
0	47.989172	-97.402782	ND-4	North Dakota	Weekly	ukn	2015-07-17	2015.5397260274	Grand Forks county: Thompson	Aedes (oc.)	females	vexans	Aedes (oc.) vexans
4	47.989172	-97.402782	ND-4	North Dakota	Weekly	ukn	2015-07-26	2015.56438356164	Grand Forks county: Thompson	Culex	females	tarsalis	Culex tarsalis
0	47.989172	-97.402782	ND-4	North Dakota	Weekly	ukn	2010-07-04	2010.50410958904	Grand Forks county: Grand Forks #2	Other	females	ukn	other
0	47.989172	-97.402782	ND-4	North Dakota	Weekly	ukn	2012-09-02	2012.6693989071	Grand Forks county: Turtle River, Arvilla	Aedes (oc.)	females	vexans	Aedes (oc.) vexans
15	47.989172	-97.402782	ND-4	North Dakota	Weekly	ukn	2015-06-26	2015.48219178082	Grand Forks county: Grand Forks #2	Culiseta	females	ukn	Culiseta
1	47.989172	-97.402782	ND-4	North Dakota	Weekly	ukn	2013-06-10	2013.43835616438	Grand Forks county: Turtle River, Arvilla	Culiseta	females	ukn	Culiseta
0	47.989172	-97.402782	ND-4	North Dakota	Weekly	ukn	2014-06-22	2014.47123287671	Grand Forks county: Grand Forks #2	Culex	females	tarsalis	Culex tarsalis
1	47.989172	-97.402782	ND-4	North Dakota	Weekly	ukn	2014-06-22	2014.47123287671	Grand Forks county: Grand Forks #1	Culex	females	tarsalis	Culex tarsalis
0	47.989172	-97.402782	ND-4	North Dakota	Weekly	ukn	2009-06-01	2009.41369863014	Grand Forks county: Grand Forks #1	All	males	ukn	all
20	47.989172	-97.402782	ND-4	North Dakota	Weekly	ukn	2011-07-24	2011.55890410959	Grand Forks county: Turtle River, Arvilla	Aedes (oc.)	females	vexans	Aedes (oc.) vexans
0	47.989172	-97.402782	ND-4	North Dakota	Weekly	ukn	2015-08-14	2015.61643835616	Grand Forks county: Turtle River, Arvilla	Culiseta	females	ukn	Culiseta
60	47.989172	-97.402782	ND-4	North Dakota	Weekly	ukn	2016-08-14	2016.6174863388	Grand Forks county: Grand	Culex	females	tarsalis	Culex tarsalis
10	47.989172	-97.402782	ND-4	North Dakota	Weekly	ukn	2015-06-05	2015.42465753425	Grand Forks county: Grand Forks #2	All	males	ukn	all
0	47.989172	-97.402782	ND-4	North Dakota	Weekly	ukn	2016-07-10	2016.5218579235	Grand Forks county: Thompson	Culiseta	females	ukn	Culiseta
0	47.989172	-97.402782	ND-4	North Dakota	Weekly	ukn	2016-07-17	2016.54098360656	Grand Forks county: Thompson	Ukn	females	ukn	ukn
0	47.989172	-97.402782	ND-4	North Dakota	Weekly	ukn	2015-08-14	2015.61643835616	Grand Forks county: Grand Forks #2	All	males	ukn	all
0	47.989172	-97.402782	ND-4	North Dakota	Weekly	ukn	2014-08-10	2014.60547945205	Grand Forks county: Grand Forks #2	Culex	females	ukn	Culex
0	47.989172	-97.402782	ND-4	North Dakota	Weekly	ukn	2010-08-02	2010.58356164384	Grand Forks county: Grand Forks #2	Culex	females	ukn	Culex
672	47.989172	-97.402782	ND-4	North Dakota	Weekly	ukn	2010-07-04	2010.50410958904	Grand Forks county: Turtle River, Arvilla	Aedes (oc.)	females	ukn	Aedes (oc.)
34	47.989172	-97.402782	ND-4	North Dakota	Weekly	ukn	2016-08-07	2016.59836065574	Grand Forks county: Turtle River, Arvilla	All	males	ukn	all
15	47.989172	-97.402782	ND-4	North Dakota	Weekly	ukn	2014-06-22	2014.47123287671	Grand Forks county: Grand Forks #2	All	males	ukn	all
0	47.989172	-97.402782	ND-4	North Dakota	Weekly	ukn	2015-06-19	2015.46301369863	Grand Forks county: Grand Forks #1	Anopheles	females	ukn	Anopheles
0	47.989172	-97.402782	ND-4	North Dakota	Weekly	ukn	2016-07-03	2016.50273224044	Grand Forks county: Thompson	Anopheles	females	ukn	Anopheles
408	47.989172	-97.402782	ND-4	North Dakota	Weekly	ukn	2014-08-03	2014.58630136986	Grand Forks county: Turtle River, Arvilla	All	males	ukn	all
0	47.989172	-97.402782	ND-4	North Dakota	Weekly	ukn	2012-08-05	2012.59289617486	Grand Forks county: Turtle River, Arvilla	Other	females	ukn	other
0	47.989172	-97.402782	ND-4	North Dakota	Weekly	ukn	2016-06-26	2016.48360655738	Grand Forks county: Thompson	Anopheles	females	ukn	Anopheles
2	47.989172	-97.402782	ND-4	North Dakota	Weekly	ukn	2016-07-24	2016.56010928962	Grand Forks county: Thompson	Culiseta	females	ukn	Culiseta
0	47.989172	-97.402782	ND-4	North Dakota	Weekly	ukn	2012-06-10	2012.43989071038	Grand Forks county: Grand Forks #2	Culex	females	tarsalis	Culex tarsalis
8	47.989172	-97.402782	ND-4	North Dakota	Weekly	ukn	2012-08-12	2012.61202185792	Grand Forks county: Grand Forks #2	All	males	ukn	all
10	47.989172	-97.402782	ND-4	North Dakota	Weekly	ukn	2014-06-08	2014.43287671233	Grand Forks county: Turtle River, Arvilla	Aedes (oc.)	females	vexans	Aedes (oc.) vexans
0	47.989172	-97.402782	ND-4	North Dakota	Weekly	ukn	2014-07-20	2014.54794520548	Grand Forks county: Grand Forks #2	Other	females	ukn	other
0	47.989172	-97.402782	ND-4	North Dakota	Weekly	ukn	2013-06-02	2013.41643835616	Grand Forks county: Turtle River, Arvilla	Anopheles	females	ukn	Anopheles
2	47.989172	-97.402782	ND-4	North Dakota	Weekly	ukn	2014-08-17	2014.62465753425	Grand Forks county: Grand Forks #1	Aedes (oc.)	females	vexans	Aedes (oc.) vexans
0	47.989172	-97.402782	ND-4	North Dakota	Weekly	ukn	2012-06-24	2012.4781420765	Grand Forks county: Grand Forks #2	Anopheles	females	ukn	Anopheles
1	47.989172	-97.402782	ND-4	North Dakota	Weekly	ukn	2011-08-14	2011.61643835616	Grand Forks county: Grand Forks #1	Culex	females	tarsalis	Culex tarsalis
0	47.989172	-97.402782	ND-4	North Dakota	Weekly	ukn	2009-06-21	2009.46849315068	Grand Forks county: Grand Forks #1	Culex	females	ukn	Culex
3	47.989172	-97.402782	ND-4	North Dakota	Weekly	ukn	2012-06-24	2012.4781420765	Grand Forks county: Grand Forks #1	Ukn	females	ukn	ukn
0	47.989172	-97.402782	ND-4	North Dakota	Weekly	ukn	2014-07-13	2014.52876712329	Grand Forks county: Grand Forks #2	Culex	females	ukn	Culex
33	47.989172	-97.402782	ND-4	North Dakota	Weekly	ukn	2013-06-30	2013.49315068493	Grand Forks county: Grand Forks #2	Aedes (oc.)	females	vexans	Aedes (oc.) vexans
1	47.989172	-97.402782	ND-4	North Dakota	Weekly	ukn	2012-08-12	2012.61202185792	Grand Forks county: Grand Forks #2	Other	females	ukn	other
234	47.989172	-97.402782	ND-4	North Dakota	Weekly	ukn	2016-06-26	2016.48360655738	Grand Forks county: Turtle River, Arvilla	Culex	females	tarsalis	Culex tarsalis
0	47.989172	-97.402782	ND-4	North Dakota	Weekly	ukn	2013-07-14	2013.53150684932	Grand Forks county: Grand Forks #2	Culex	females	ukn	Culex
9	47.989172	-97.402782	ND-4	North Dakota	Weekly	ukn	2009-08-09	2009.60273972603	Grand Forks county: Grand Forks #2	Culiseta	females	ukn	Culiseta
8	47.989172	-97.402782	ND-4	North Dakota	Weekly	ukn	2012-08-19	2012.63114754098	Grand Forks county: Grand Forks #1	Culex	females	tarsalis	Culex tarsalis
5	47.989172	-97.402782	ND-4	North Dakota	Weekly	ukn	2013-08-04	2013.58904109589	Grand Forks county: Grand Forks #2	Ukn	females	ukn	ukn
1	47.989172	-97.402782	ND-4	North Dakota	Weekly	ukn	2013-07-28	2013.5698630137	Grand Forks county: Grand Forks #2	All	males	ukn	all
6	47.989172	-97.402782	ND-4	North Dakota	Weekly	ukn	2011-08-28	2011.65479452055	Grand Forks county: Turtle River, Arvilla	Anopheles	females	ukn	Anopheles
584	47.989172	-97.402782	ND-4	North Dakota	Weekly	ukn	2016-06-12	2016.44535519126	Grand Forks county: Turtle River, Arvilla	Aedes (oc.)	females	ukn	Aedes (oc.)
5	47.989172	-97.402782	ND-4	North Dakota	Weekly	ukn	2012-06-10	2012.43989071038	Grand Forks county: Grand Forks #2	Ukn	females	ukn	ukn
14	47.989172	-97.402782	ND-4	North Dakota	Weekly	ukn	2010-08-15	2010.61917808219	Grand Forks county: Turtle River, Arvilla	Aedes (oc.)	females	ukn	Aedes (oc.)
0	47.989172	-97.402782	ND-4	North Dakota	Weekly	ukn	2009-06-14	2009.44931506849	Grand Forks county: Grand Forks #2	Aedes (oc.)	females	vexans	Aedes (oc.) vexans
0	47.989172	-97.402782	ND-4	North Dakota	Weekly	ukn	2009-06-21	2009.46849315068	Grand Forks county: Grand Forks #2	Culiseta	females	ukn	Culiseta
5	47.989172	-97.402782	ND-4	North Dakota	Weekly	ukn	2012-07-15	2012.53551912568	Grand Forks county: Turtle River, Arvilla	Culiseta	females	ukn	Culiseta
0	47.989172	-97.402782	ND-4	North Dakota	Weekly	ukn	2014-08-17	2014.62465753425	Grand Forks county: Grand Forks #2	Culiseta	females	ukn	Culiseta
0	47.989172	-97.402782	ND-4	North Dakota	Weekly	ukn	2014-06-15	2014.45205479452	Grand Forks county: Grand Forks #1	Anopheles	females	ukn	Anopheles
0	47.989172	-97.402782	ND-4	North Dakota	Weekly	ukn	2011-06-12	2011.44383561644	Grand Forks county: Turtle River, Arvilla	Culiseta	females	ukn	Culiseta
3	47.989172	-97.402782	ND-4	North Dakota	Weekly	ukn	2015-07-10	2015.52054794521	Grand Forks county: Thompson	Culiseta	females	ukn	Culiseta
37	47.989172	-97.402782	ND-4	North Dakota	Weekly	ukn	2014-07-13	2014.52876712329	Grand Forks county: Grand Forks #1	Culex	females	tarsalis	Culex tarsalis
3	47.989172	-97.402782	ND-4	North Dakota	Weekly	ukn	2011-06-05	2011.42465753425	Grand Forks county: Grand Forks #2	Ukn	females	ukn	ukn
0	47.989172	-97.402782	ND-4	North Dakota	Weekly	ukn	2015-07-26	2015.56438356164	Grand Forks county: Grand Forks #1	All	males	ukn	all
0	47.989172	-97.402782	ND-4	North Dakota	Weekly	ukn	2012-06-24	2012.4781420765	Grand Forks county: Grand Forks #2	Aedes (oc.)	females	vexans	Aedes (oc.) vexans
0	47.989172	-97.402782	ND-4	North Dakota	Weekly	ukn	2013-06-30	2013.49315068493	Grand Forks county: Grand Forks #1	Other	females	ukn	other
0	47.989172	-97.402782	ND-4	North Dakota	Weekly	ukn	2014-08-17	2014.62465753425	Grand Forks county: Grand Forks #2	Other	females	ukn	other
0	47.989172	-97.402782	ND-4	North Dakota	Weekly	ukn	2012-06-03	2012.42076502732	Grand Forks county: Turtle River, Arvilla	Culex	females	ukn	Culex
0	47.989172	-97.402782	ND-4	North Dakota	Weekly	ukn	2012-09-02	2012.6693989071	Grand Forks county: Grand Forks #1	Aedes (oc.)	females	ukn	Aedes (oc.)
0	47.989172	-97.402782	ND-4	North Dakota	Weekly	ukn	2016-07-10	2016.5218579235	Grand Forks county: Grand Forks #1	All	males	ukn	all
78	47.989172	-97.402782	ND-4	North Dakota	Weekly	ukn	2015-06-05	2015.42465753425	Grand Forks county: Turtle River, Arvilla	Aedes (oc.)	females	ukn	Aedes (oc.)
0	47.989172	-97.402782	ND-4	North Dakota	Weekly	ukn	2011-08-07	2011.59726027397	Grand Forks county: Grand Forks #2	Anopheles	females	ukn	Anopheles
12	47.989172	-97.402782	ND-4	North Dakota	Weekly	ukn	2010-08-02	2010.58356164384	Grand Forks county: Grand Forks #2	Culex	females	tarsalis	Culex tarsalis
0	47.989172	-97.402782	ND-4	North Dakota	Weekly	ukn	2009-06-21	2009.46849315068	Grand Forks county: Grand Forks #1	Other	females	ukn	other
0	47.989172	-97.402782	ND-4	North Dakota	Weekly	ukn	2014-06-15	2014.45205479452	Grand Forks county: Grand Forks #2	Culex	females	tarsalis	Culex tarsalis
6	47.989172	-97.402782	ND-4	North Dakota	Weekly	ukn	2014-06-29	2014.4904109589	Grand Forks county: Turtle River, Arvilla	Anopheles	females	ukn	Anopheles
0	47.989172	-97.402782	ND-4	North Dakota	Weekly	ukn	2016-08-07	2016.59836065574	Grand Forks county: Grand	Other	females	ukn	other
608	47.989172	-97.402782	ND-4	North Dakota	Weekly	ukn	2013-07-07	2013.51232876712	Grand Forks county: Turtle River, Arvilla	Aedes (oc.)	females	ukn	Aedes (oc.)
3	47.989172	-97.402782	ND-4	North Dakota	Weekly	ukn	2010-06-20	2010.46575342466	Grand Forks county: Grand Forks #1	Ukn	females	ukn	ukn
0	47.989172	-97.402782	ND-4	North Dakota	Weekly	ukn	2016-07-10	2016.5218579235	Grand Forks county: Thompson	Other	females	ukn	other
0	47.989172	-97.402782	ND-4	North Dakota	Weekly	ukn	2011-08-07	2011.59726027397	Grand Forks county: Grand Forks #2	Culex	females	ukn	Culex
0	47.989172	-97.402782	ND-4	North Dakota	Weekly	ukn	2014-07-20	2014.54794520548	Grand Forks county: Grand Forks #2	Culex	females	ukn	Culex
0	47.989172	-97.402782	ND-4	North Dakota	Weekly	ukn	2016-06-12	2016.44535519126	Grand Forks county: Grand Forks #2	Aedes (oc.)	females	vexans	Aedes (oc.) vexans
0	47.989172	-97.402782	ND-4	North Dakota	Weekly	ukn	2012-08-12	2012.61202185792	Grand Forks county: Grand Forks #2	Culex	females	ukn	Culex
0	47.989172	-97.402782	ND-4	North Dakota	Weekly	ukn	2016-07-17	2016.54098360656	Grand Forks county: Thompson	Other	females	ukn	other
4	47.989172	-97.402782	ND-4	North Dakota	Weekly	ukn	2014-07-13	2014.52876712329	Grand Forks county: Turtle River, Arvilla	Culex	females	tarsalis	Culex tarsalis
30	47.989172	-97.402782	ND-4	North Dakota	Weekly	ukn	2010-07-04	2010.50410958904	Grand Forks county: Grand Forks #2	Aedes (oc.)	females	ukn	Aedes (oc.)
0	47.989172	-97.402782	ND-4	North Dakota	Weekly	ukn	2012-06-24	2012.4781420765	Grand Forks county: Grand Forks #1	Aedes (oc.)	females	ukn	Aedes (oc.)
24	47.989172	-97.402782	ND-4	North Dakota	Weekly	ukn	2010-08-15	2010.61917808219	Grand Forks county: Grand Forks #2	Culex	females	tarsalis	Culex tarsalis
0	47.989172	-97.402782	ND-4	North Dakota	Weekly	ukn	2012-07-29	2012.5737704918	Grand Forks county: Grand Forks #1	Culex	females	ukn	Culex
5	47.989172	-97.402782	ND-4	North Dakota	Weekly	ukn	2012-09-02	2012.6693989071	Grand Forks county: Turtle River, Arvilla	Ukn	females	ukn	ukn
16	47.989172	-97.402782	ND-4	North Dakota	Weekly	ukn	2012-08-19	2012.63114754098	Grand Forks county: Grand Forks #1	Aedes (oc.)	females	vexans	Aedes (oc.) vexans
0	47.989172	-97.402782	ND-4	North Dakota	Weekly	ukn	2016-07-24	2016.56010928962	Grand Forks county: Grand Forks #1	Other	females	ukn	other
176	47.989172	-97.402782	ND-4	North Dakota	Weekly	ukn	2011-07-10	2011.52054794521	Grand Forks county: Turtle River, Arvilla	Aedes (oc.)	females	ukn	Aedes (oc.)
0	47.989172	-97.402782	ND-4	North Dakota	Weekly	ukn	2016-08-21	2016.63661202186	Grand Forks county: Grand Forks #2	All	males	ukn	all
0	47.989172	-97.402782	ND-4	North Dakota	Weekly	ukn	2009-07-05	2009.50684931507	Grand Forks county: Turtle River, Arvilla	Culex	females	ukn	Culex
0	47.989172	-97.402782	ND-4	North Dakota	Weekly	ukn	2010-08-08	2010.6	Grand Forks county: Grand Forks #1	Other	females	ukn	other
1	47.989172	-97.402782	ND-4	North Dakota	Weekly	ukn	2010-08-08	2010.6	Grand Forks county: Turtle River, Arvilla	All	males	ukn	all
0	47.989172	-97.402782	ND-4	North Dakota	Weekly	ukn	2012-07-29	2012.5737704918	Grand Forks county: Turtle River, Arvilla	Aedes (oc.)	females	ukn	Aedes (oc.)
0	47.989172	-97.402782	ND-4	North Dakota	Weekly	ukn	2011-08-28	2011.65479452055	Grand Forks county: Grand Forks #2	Culex	females	ukn	Culex
1	47.989172	-97.402782	ND-4	North Dakota	Weekly	ukn	2016-08-14	2016.6174863388	Grand Forks county: Grand	Anopheles	females	ukn	Anopheles
0	47.989172	-97.402782	ND-4	North Dakota	Weekly	ukn	2016-08-14	2016.6174863388	Grand Forks county: Grand	Anopheles	females	ukn	Anopheles
0	47.989172	-97.402782	ND-4	North Dakota	Weekly	ukn	2011-08-07	2011.59726027397	Grand Forks county: Turtle River, Arvilla	Culex	females	ukn	Culex
41	47.989172	-97.402782	ND-4	North Dakota	Weekly	ukn	2015-07-26	2015.56438356164	Grand Forks county: Turtle River, Arvilla	All	males	ukn	all
30	47.989172	-97.402782	ND-4	North Dakota	Weekly	ukn	2010-08-08	2010.6	Grand Forks county: Grand Forks #2	Culiseta	females	ukn	Culiseta
6	47.989172	-97.402782	ND-4	North Dakota	Weekly	ukn	2015-08-24	2015.64383561644	Grand Forks county: Grand Forks #2	Culiseta	females	ukn	Culiseta
3	47.989172	-97.402782	ND-4	North Dakota	Weekly	ukn	2013-08-11	2013.60821917808	Grand Forks county: Grand Forks #1	Culex	females	tarsalis	Culex tarsalis
15	47.989172	-97.402782	ND-4	North Dakota	Weekly	ukn	2013-06-30	2013.49315068493	Grand Forks county: Grand Forks #1	Aedes (oc.)	females	ukn	Aedes (oc.)
0	47.989172	-97.402782	ND-4	North Dakota	Weekly	ukn	2014-07-13	2014.52876712329	Grand Forks county: Grand Forks #1	Culex	females	ukn	Culex
0	47.989172	-97.402782	ND-4	North Dakota	Weekly	ukn	2011-07-17	2011.5397260274	Grand Forks county: Grand Forks #1	Other	females	ukn	other
0	47.989172	-97.402782	ND-4	North Dakota	Weekly	ukn	2016-07-10	2016.5218579235	Grand Forks county: Grand Forks #2	All	males	ukn	all
35	47.989172	-97.402782	ND-4	North Dakota	Weekly	ukn	2010-07-18	2010.54246575342	Grand Forks county: Grand Forks #2	Aedes (oc.)	females	ukn	Aedes (oc.)
46	47.989172	-97.402782	ND-4	North Dakota	Weekly	ukn	2014-07-13	2014.52876712329	Grand Forks county: Turtle River, Arvilla	Ukn	females	ukn	ukn
10	47.989172	-97.402782	ND-4	North Dakota	Weekly	ukn	2014-08-17	2014.62465753425	Grand Forks county: Turtle River, Arvilla	Anopheles	females	ukn	Anopheles
2	47.989172	-97.402782	ND-4	North Dakota	Weekly	ukn	2011-07-24	2011.55890410959	Grand Forks county: Grand Forks #1	Anopheles	females	ukn	Anopheles
3	47.989172	-97.402782	ND-4	North Dakota	Weekly	ukn	2015-07-26	2015.56438356164	Grand Forks county: Turtle River, Arvilla	Ukn	females	ukn	ukn
112	47.989172	-97.402782	ND-4	North Dakota	Weekly	ukn	2013-07-14	2013.53150684932	Grand Forks county: Grand Forks #1	All	males	ukn	all
0	47.989172	-97.402782	ND-4	North Dakota	Weekly	ukn	2009-07-12	2009.52602739726	Grand Forks county: Grand Forks #2	Culex	females	ukn	Culex
0	47.989172	-97.402782	ND-4	North Dakota	Weekly	ukn	2011-06-26	2011.48219178082	Grand Forks county: Turtle River, Arvilla	Culex	females	ukn	Culex
0	47.989172	-97.402782	ND-4	North Dakota	Weekly	ukn	2009-06-01	2009.41369863014	Grand Forks county: Turtle River, Arvilla	Culex	females	ukn	Culex
0	47.989172	-97.402782	ND-4	North Dakota	Weekly	ukn	2013-06-02	2013.41643835616	Grand Forks county: Turtle River, Arvilla	Aedes (oc.)	females	vexans	Aedes (oc.) vexans
0	47.989172	-97.402782	ND-4	North Dakota	Weekly	ukn	2010-07-25	2010.56164383562	Grand Forks county: Grand Forks #2	Aedes (oc.)	females	vexans	Aedes (oc.) vexans
15	47.989172	-97.402782	ND-4	North Dakota	Weekly	ukn	2015-06-26	2015.48219178082	Grand Forks county: Turtle River, Arvilla	Culex	females	tarsalis	Culex tarsalis
0	47.989172	-97.402782	ND-4	North Dakota	Weekly	ukn	2014-07-13	2014.52876712329	Grand Forks county: Grand Forks #2	Aedes (oc.)	females	ukn	Aedes (oc.)
0	47.989172	-97.402782	ND-4	North Dakota	Weekly	ukn	2014-07-13	2014.52876712329	Grand Forks county: Grand Forks #1	Aedes (oc.)	females	ukn	Aedes (oc.)
44	47.989172	-97.402782	ND-4	North Dakota	Weekly	ukn	2016-08-28	2016.65573770492	Grand Forks county: Grand Forks #2	Culex	females	tarsalis	Culex tarsalis
0	47.989172	-97.402782	ND-4	North Dakota	Weekly	ukn	2012-06-03	2012.42076502732	Grand Forks county: Turtle River, Arvilla	All	males	ukn	all
0	47.989172	-97.402782	ND-4	North Dakota	Weekly	ukn	2012-06-24	2012.4781420765	Grand Forks county: Grand Forks #1	All	males	ukn	all
6	47.989172	-97.402782	ND-4	North Dakota	Weekly	ukn	2015-08-14	2015.61643835616	Grand Forks county: Thompson	All	males	ukn	all
58	47.989172	-97.402782	ND-4	North Dakota	Weekly	ukn	2016-08-21	2016.63661202186	Grand Forks county: Thompson	Aedes (oc.)	females	ukn	Aedes (oc.)
4	47.989172	-97.402782	ND-4	North Dakota	Weekly	ukn	2013-07-28	2013.5698630137	Grand Forks county: Grand Forks #1	Aedes (oc.)	females	ukn	Aedes (oc.)
7	47.989172	-97.402782	ND-4	North Dakota	Weekly	ukn	2016-08-21	2016.63661202186	Grand Forks county: Grand Forks #2	Culiseta	females	ukn	Culiseta
9	47.989172	-97.402782	ND-4	North Dakota	Weekly	ukn	2011-07-10	2011.52054794521	Grand Forks county: Grand Forks #2	Ukn	females	ukn	ukn
136	47.989172	-97.402782	ND-4	North Dakota	Weekly	ukn	2011-07-10	2011.52054794521	Grand Forks county: Turtle River, Arvilla	Aedes (oc.)	females	vexans	Aedes (oc.) vexans
0	47.989172	-97.402782	ND-4	North Dakota	Weekly	ukn	2016-06-05	2016.4262295082	Grand Forks county: Thompson	Aedes (oc.)	females	vexans	Aedes (oc.) vexans
0	47.989172	-97.402782	ND-4	North Dakota	Weekly	ukn	2009-07-19	2009.54520547945	Grand Forks county: Grand Forks #1	Aedes (oc.)	females	vexans	Aedes (oc.) vexans
0	47.989172	-97.402782	ND-4	North Dakota	Weekly	ukn	2011-07-03	2011.50136986301	Grand Forks county: Turtle River, Arvilla	Other	females	ukn	other
0	47.989172	-97.402782	ND-4	North Dakota	Weekly	ukn	2016-07-10	2016.5218579235	Grand Forks county: Turtle River, Arvilla	Aedes (oc.)	females	vexans	Aedes (oc.) vexans
49	47.989172	-97.402782	ND-4	North Dakota	Weekly	ukn	2011-07-03	2011.50136986301	Grand Forks county: Grand Forks #1	Aedes (oc.)	females	ukn	Aedes (oc.)
0	47.989172	-97.402782	ND-4	North Dakota	Weekly	ukn	2013-07-28	2013.5698630137	Grand Forks county: Grand Forks #1	Ukn	females	ukn	ukn
0	47.989172	-97.402782	ND-4	North Dakota	Weekly	ukn	2010-07-04	2010.50410958904	Grand Forks county: Grand Forks #1	Culex	females	ukn	Culex
0	47.989172	-97.402782	ND-4	North Dakota	Weekly	ukn	2014-08-17	2014.62465753425	Grand Forks county: Grand Forks #1	Other	females	ukn	other
8	47.989172	-97.402782	ND-4	North Dakota	Weekly	ukn	2013-06-23	2013.47397260274	Grand Forks county: Grand Forks #2	Ukn	females	ukn	ukn
3	47.989172	-97.402782	ND-4	North Dakota	Weekly	ukn	2010-08-02	2010.58356164384	Grand Forks county: Turtle River, Arvilla	All	males	ukn	all
0	47.989172	-97.402782	ND-4	North Dakota	Weekly	ukn	2009-06-08	2009.43287671233	Grand Forks county: Grand Forks #2	Culex	females	ukn	Culex
64	47.989172	-97.402782	ND-4	North Dakota	Weekly	ukn	2010-07-18	2010.54246575342	Grand Forks county: Turtle River, Arvilla	Aedes (oc.)	females	ukn	Aedes (oc.)
0	47.989172	-97.402782	ND-4	North Dakota	Weekly	ukn	2016-08-14	2016.6174863388	Grand Forks county: Grand	All	males	ukn	all
0	47.989172	-97.402782	ND-4	North Dakota	Weekly	ukn	2009-08-03	2009.58630136986	Grand Forks county: Grand Forks #1	Aedes (oc.)	females	vexans	Aedes (oc.) vexans
0	47.989172	-97.402782	ND-4	North Dakota	Weekly	ukn	2009-07-19	2009.54520547945	Grand Forks county: Grand Forks #1	Ukn	females	ukn	ukn
0	47.989172	-97.402782	ND-4	North Dakota	Weekly	ukn	2014-07-27	2014.56712328767	Grand Forks county: Grand Forks #1	Culex	females	tarsalis	Culex tarsalis
0	47.989172	-97.402782	ND-4	North Dakota	Weekly	ukn	2009-07-19	2009.54520547945	Grand Forks county: Grand Forks #2	Ukn	females	ukn	ukn
0	47.989172	-97.402782	ND-4	North Dakota	Weekly	ukn	2014-07-27	2014.56712328767	Grand Forks county: Grand Forks #2	Culex	females	tarsalis	Culex tarsalis
276	47.989172	-97.402782	ND-4	North Dakota	Weekly	ukn	2014-07-13	2014.52876712329	Grand Forks county: Turtle River, Arvilla	Aedes (oc.)	females	ukn	Aedes (oc.)
0	47.989172	-97.402782	ND-4	North Dakota	Weekly	ukn	2015-07-31	2015.57808219178	Grand Forks county: Grand Forks #1	Anopheles	females	ukn	Anopheles
40	47.989172	-97.402782	ND-4	North Dakota	Weekly	ukn	2016-06-12	2016.44535519126	Grand Forks county: Grand Forks #1	Culiseta	females	ukn	Culiseta
38	47.989172	-97.402782	ND-4	North Dakota	Weekly	ukn	2015-06-19	2015.46301369863	Grand Forks county: Thompson	Aedes (oc.)	females	ukn	Aedes (oc.)
11	47.989172	-97.402782	ND-4	North Dakota	Weekly	ukn	2011-07-24	2011.55890410959	Grand Forks county: Grand Forks #1	Aedes (oc.)	females	ukn	Aedes (oc.)
11	47.989172	-97.402782	ND-4	North Dakota	Weekly	ukn	2015-05-29	2015.40547945205	Grand Forks county: Grand Forks #1	Culiseta	females	ukn	Culiseta
7	47.989172	-97.402782	ND-4	North Dakota	Weekly	ukn	2012-08-26	2012.65027322404	Grand Forks county: Grand Forks #1	Aedes (oc.)	females	ukn	Aedes (oc.)
6	47.989172	-97.402782	ND-4	North Dakota	Weekly	ukn	2012-06-10	2012.43989071038	Grand Forks county: Grand Forks #1	Ukn	females	ukn	ukn
0	47.989172	-97.402782	ND-4	North Dakota	Weekly	ukn	2012-07-29	2012.5737704918	Grand Forks county: Turtle River, Arvilla	Ukn	females	ukn	ukn
0	47.989172	-97.402782	ND-4	North Dakota	Weekly	ukn	2016-08-14	2016.6174863388	Grand Forks county: Turtle River, Arvilla	Culiseta	females	ukn	Culiseta
44	47.989172	-97.402782	ND-4	North Dakota	Weekly	ukn	2011-07-10	2011.52054794521	Grand Forks county: Turtle River, Arvilla	Anopheles	females	ukn	Anopheles
1	47.989172	-97.402782	ND-4	North Dakota	Weekly	ukn	2010-07-11	2010.52328767123	Grand Forks county: Turtle River, Arvilla	Culiseta	females	ukn	Culiseta
0	47.989172	-97.402782	ND-4	North Dakota	Weekly	ukn	2013-06-16	2013.45479452055	Grand Forks county: Grand Forks #2	Other	females	ukn	other
8	47.989172	-97.402782	ND-4	North Dakota	Weekly	ukn	2012-07-15	2012.53551912568	Grand Forks county: Grand Forks #1	Culex	females	tarsalis	Culex tarsalis
0	47.989172	-97.402782	ND-4	North Dakota	Weekly	ukn	2016-07-03	2016.50273224044	Grand Forks county: Grand Forks #1	Aedes (oc.)	females	ukn	Aedes (oc.)
34	47.989172	-97.402782	ND-4	North Dakota	Weekly	ukn	2010-07-18	2010.54246575342	Grand Forks county: Grand Forks #1	Culex	females	tarsalis	Culex tarsalis
0	47.989172	-97.402782	ND-4	North Dakota	Weekly	ukn	2011-09-05	2011.67671232877	Grand Forks county: Grand Forks #2	Culex	females	ukn	Culex
0	47.989172	-97.402782	ND-4	North Dakota	Weekly	ukn	2012-07-01	2012.49726775956	Grand Forks county: Turtle River, Arvilla	Aedes (oc.)	females	vexans	Aedes (oc.) vexans
5	47.989172	-97.402782	ND-4	North Dakota	Weekly	ukn	2013-08-11	2013.60821917808	Grand Forks county: Grand Forks #2	Culex	females	tarsalis	Culex tarsalis
0	47.989172	-97.402782	ND-4	North Dakota	Weekly	ukn	2013-06-30	2013.49315068493	Grand Forks county: Grand Forks #2	Other	females	ukn	other
7	47.989172	-97.402782	ND-4	North Dakota	Weekly	ukn	2014-08-24	2014.64383561644	Grand Forks county: Turtle River, Arvilla	Culex	females	tarsalis	Culex tarsalis
15	47.989172	-97.402782	ND-4	North Dakota	Weekly	ukn	2016-07-10	2016.5218579235	Grand Forks county: Grand Forks #2	Aedes (oc.)	females	vexans	Aedes (oc.) vexans
14	47.989172	-97.402782	ND-4	North Dakota	Weekly	ukn	2015-06-05	2015.42465753425	Grand Forks county: Thompson	Aedes (oc.)	females	ukn	Aedes (oc.)
0	47.989172	-97.402782	ND-4	North Dakota	Weekly	ukn	2012-06-10	2012.43989071038	Grand Forks county: Grand Forks #1	Aedes (oc.)	females	vexans	Aedes (oc.) vexans
0	47.989172	-97.402782	ND-4	North Dakota	Weekly	ukn	2015-08-07	2015.59726027397	Grand Forks county: Grand Forks #1	Other	females	ukn	other
0	47.989172	-97.402782	ND-4	North Dakota	Weekly	ukn	2010-08-15	2010.61917808219	Grand Forks county: Turtle River, Arvilla	Culex	females	ukn	Culex
19	47.989172	-97.402782	ND-4	North Dakota	Weekly	ukn	2015-07-31	2015.57808219178	Grand Forks county: Thompson	Aedes (oc.)	females	ukn	Aedes (oc.)
2	47.989172	-97.402782	ND-4	North Dakota	Weekly	ukn	2015-07-10	2015.52054794521	Grand Forks county: Turtle River, Arvilla	Culiseta	females	ukn	Culiseta
42	47.989172	-97.402782	ND-4	North Dakota	Weekly	ukn	2015-07-31	2015.57808219178	Grand Forks county: Grand Forks #2	Aedes (oc.)	females	ukn	Aedes (oc.)
0	47.989172	-97.402782	ND-4	North Dakota	Weekly	ukn	2011-08-14	2011.61643835616	Grand Forks county: Grand Forks #2	Other	females	ukn	other
1	47.989172	-97.402782	ND-4	North Dakota	Weekly	ukn	2012-06-18	2012.46174863388	Grand Forks county: Grand Forks #2	All	males	ukn	all
0	47.989172	-97.402782	ND-4	North Dakota	Weekly	ukn	2012-08-12	2012.61202185792	Grand Forks county: Grand Forks #1	Anopheles	females	ukn	Anopheles
1	47.989172	-97.402782	ND-4	North Dakota	Weekly	ukn	2009-08-16	2009.62191780822	Grand Forks county: Grand Forks #2	Culex	females	tarsalis	Culex tarsalis
0	47.989172	-97.402782	ND-4	North Dakota	Weekly	ukn	2016-07-24	2016.56010928962	Grand Forks county: Grand Forks #1	Culex	females	tarsalis	Culex tarsalis
0	47.989172	-97.402782	ND-4	North Dakota	Weekly	ukn	2011-06-12	2011.44383561644	Grand Forks county: Grand Forks #1	Aedes (oc.)	females	vexans	Aedes (oc.) vexans
56	47.989172	-97.402782	ND-4	North Dakota	Weekly	ukn	2009-08-03	2009.58630136986	Grand Forks county: Turtle River, Arvilla	Aedes (oc.)	females	vexans	Aedes (oc.) vexans
92	47.989172	-97.402782	ND-4	North Dakota	Weekly	ukn	2011-07-24	2011.55890410959	Grand Forks county: Turtle River, Arvilla	Aedes (oc.)	females	ukn	Aedes (oc.)
0	47.989172	-97.402782	ND-4	North Dakota	Weekly	ukn	2016-06-26	2016.48360655738	Grand Forks county: Turtle River, Arvilla	Ukn	females	ukn	ukn
0	47.989172	-97.402782	ND-4	North Dakota	Weekly	ukn	2010-06-20	2010.46575342466	Grand Forks county: Grand Forks #2	Culex	females	ukn	Culex
14	47.989172	-97.402782	ND-4	North Dakota	Weekly	ukn	2013-07-07	2013.51232876712	Grand Forks county: Grand Forks #2	Aedes (oc.)	females	vexans	Aedes (oc.) vexans
281	47.989172	-97.402782	ND-4	North Dakota	Weekly	ukn	2014-07-20	2014.54794520548	Grand Forks county: Turtle River, Arvilla	Aedes (oc.)	females	ukn	Aedes (oc.)
0	47.989172	-97.402782	ND-4	North Dakota	Weekly	ukn	2014-07-06	2014.5095890411	Grand Forks county: Grand Forks #2	Culex	females	ukn	Culex
0	47.989172	-97.402782	ND-4	North Dakota	Weekly	ukn	2009-06-14	2009.44931506849	Grand Forks county: Grand Forks #2	Culex	females	ukn	Culex
0	47.989172	-97.402782	ND-4	North Dakota	Weekly	ukn	2011-08-28	2011.65479452055	Grand Forks county: Turtle River, Arvilla	Culex	females	tarsalis	Culex tarsalis
9	47.989172	-97.402782	ND-4	North Dakota	Weekly	ukn	2013-08-04	2013.58904109589	Grand Forks county: Grand Forks #1	All	males	ukn	all
0	47.989172	-97.402782	ND-4	North Dakota	Weekly	ukn	2014-06-08	2014.43287671233	Grand Forks county: Grand Forks #2	Culiseta	females	ukn	Culiseta
32	47.989172	-97.402782	ND-4	North Dakota	Weekly	ukn	2010-07-04	2010.50410958904	Grand Forks county: Turtle River, Arvilla	Culiseta	females	ukn	Culiseta
0	47.989172	-97.402782	ND-4	North Dakota	Weekly	ukn	2016-08-14	2016.6174863388	Grand Forks county: Thompson	Culiseta	females	ukn	Culiseta
0	47.989172	-97.402782	ND-4	North Dakota	Weekly	ukn	2014-06-22	2014.47123287671	Grand Forks county: Grand Forks #1	Culex	females	ukn	Culex
13	47.989172	-97.402782	ND-4	North Dakota	Weekly	ukn	2011-08-28	2011.65479452055	Grand Forks county: Grand Forks #2	Aedes (oc.)	females	vexans	Aedes (oc.) vexans
1	47.989172	-97.402782	ND-4	North Dakota	Weekly	ukn	2009-07-26	2009.56438356164	Grand Forks county: Grand Forks #1	Ukn	females	ukn	ukn
8	47.989172	-97.402782	ND-4	North Dakota	Weekly	ukn	2010-07-18	2010.54246575342	Grand Forks county: Grand Forks #2	All	males	ukn	all
0	47.989172	-97.402782	ND-4	North Dakota	Weekly	ukn	2014-08-10	2014.60547945205	Grand Forks county: Grand Forks #2	Culiseta	females	ukn	Culiseta
0	47.989172	-97.402782	ND-4	North Dakota	Weekly	ukn	2016-08-21	2016.63661202186	Grand Forks county: Grand Forks #2	Aedes (oc.)	females	ukn	Aedes (oc.)
0	47.989172	-97.402782	ND-4	North Dakota	Weekly	ukn	2013-08-04	2013.58904109589	Grand Forks county: Grand Forks #2	Other	females	ukn	other
14	47.989172	-97.402782	ND-4	North Dakota	Weekly	ukn	2012-06-18	2012.46174863388	Grand Forks county: Grand Forks #1	Culiseta	females	ukn	Culiseta
0	47.989172	-97.402782	ND-4	North Dakota	Weekly	ukn	2011-07-31	2011.57808219178	Grand Forks county: Grand Forks #1	Other	females	ukn	other
0	47.989172	-97.402782	ND-4	North Dakota	Weekly	ukn	2013-08-11	2013.60821917808	Grand Forks county: Turtle River, Arvilla	Culex	females	ukn	Culex
0	47.989172	-97.402782	ND-4	North Dakota	Weekly	ukn	2013-07-14	2013.53150684932	Grand Forks county: Grand Forks #1	Culex	females	tarsalis	Culex tarsalis
0	47.989172	-97.402782	ND-4	North Dakota	Weekly	ukn	2011-08-07	2011.59726027397	Grand Forks county: Grand Forks #1	Anopheles	females	ukn	Anopheles
0	47.989172	-97.402782	ND-4	North Dakota	Weekly	ukn	2009-06-01	2009.41369863014	Grand Forks county: Grand Forks #2	Other	females	ukn	other
0	47.989172	-97.402782	ND-4	North Dakota	Weekly	ukn	2010-07-25	2010.56164383562	Grand Forks county: Grand Forks #2	Anopheles	females	ukn	Anopheles
8	47.989172	-97.402782	ND-4	North Dakota	Weekly	ukn	2010-08-02	2010.58356164384	Grand Forks county: Grand Forks #2	Aedes (oc.)	females	ukn	Aedes (oc.)
256	47.989172	-97.402782	ND-4	North Dakota	Weekly	ukn	2013-07-07	2013.51232876712	Grand Forks county: Turtle River, Arvilla	Aedes (oc.)	females	vexans	Aedes (oc.) vexans
42	47.989172	-97.402782	ND-4	North Dakota	Weekly	ukn	2013-07-14	2013.53150684932	Grand Forks county: Grand Forks #2	All	males	ukn	all
7	47.989172	-97.402782	ND-4	North Dakota	Weekly	ukn	2010-06-27	2010.48493150685	Grand Forks county: Grand Forks #2	All	males	ukn	all
0	47.989172	-97.402782	ND-4	North Dakota	Weekly	ukn	2015-08-14	2015.61643835616	Grand Forks county: Thompson	Other	females	ukn	other
0	47.989172	-97.402782	ND-4	North Dakota	Weekly	ukn	2010-06-20	2010.46575342466	Grand Forks county: Grand Forks #1	Anopheles	females	ukn	Anopheles
0	47.989172	-97.402782	ND-4	North Dakota	Weekly	ukn	2016-07-10	2016.5218579235	Grand Forks county: Grand Forks #1	Aedes (oc.)	females	ukn	Aedes (oc.)
0	47.989172	-97.402782	ND-4	North Dakota	Weekly	ukn	2014-06-08	2014.43287671233	Grand Forks county: Grand Forks #2	Anopheles	females	ukn	Anopheles
2	47.989172	-97.402782	ND-4	North Dakota	Weekly	ukn	2015-07-17	2015.5397260274	Grand Forks county: Grand Forks #2	All	males	ukn	all
2	47.989172	-97.402782	ND-4	North Dakota	Weekly	ukn	2011-06-26	2011.48219178082	Grand Forks county: Grand Forks #1	Anopheles	females	ukn	Anopheles
8	47.989172	-97.402782	ND-4	North Dakota	Weekly	ukn	2012-08-12	2012.61202185792	Grand Forks county: Grand Forks #1	Ukn	females	ukn	ukn
11	47.989172	-97.402782	ND-4	North Dakota	Weekly	ukn	2015-06-12	2015.44383561644	Grand Forks county: Grand Forks #1	Culiseta	females	ukn	Culiseta
2	47.989172	-97.402782	ND-4	North Dakota	Weekly	ukn	2011-06-26	2011.48219178082	Grand Forks county: Grand Forks #2	Anopheles	females	ukn	Anopheles
0	47.989172	-97.402782	ND-4	North Dakota	Weekly	ukn	2009-08-16	2009.62191780822	Grand Forks county: Grand Forks #2	All	males	ukn	all
279	47.989172	-97.402782	ND-4	North Dakota	Weekly	ukn	2016-08-28	2016.65573770492	Grand Forks county: Grand Forks #1	Other	females	ukn	other
0	47.989172	-97.402782	ND-4	North Dakota	Weekly	ukn	2014-06-22	2014.47123287671	Grand Forks county: Turtle River, Arvilla	Culex	females	ukn	Culex
9	47.989172	-97.402782	ND-4	North Dakota	Weekly	ukn	2009-06-21	2009.46849315068	Grand Forks county: Grand Forks #2	Ukn	females	ukn	ukn
48	47.989172	-97.402782	ND-4	North Dakota	Weekly	ukn	2013-06-16	2013.45479452055	Grand Forks county: Grand Forks #2	Aedes (oc.)	females	ukn	Aedes (oc.)
0	47.989172	-97.402782	ND-4	North Dakota	Weekly	ukn	2016-06-05	2016.4262295082	Grand Forks county: Grand Forks #2	Anopheles	females	ukn	Anopheles
17	47.989172	-97.402782	ND-4	North Dakota	Weekly	ukn	2011-08-28	2011.65479452055	Grand Forks county: Grand Forks #1	Culiseta	females	ukn	Culiseta
6	47.989172	-97.402782	ND-4	North Dakota	Weekly	ukn	2011-07-17	2011.5397260274	Grand Forks county: Turtle River, Arvilla	Other	females	ukn	other
0	47.989172	-97.402782	ND-4	North Dakota	Weekly	ukn	2012-06-10	2012.43989071038	Grand Forks county: Grand Forks #1	Culex	females	tarsalis	Culex tarsalis
0	47.989172	-97.402782	ND-4	North Dakota	Weekly	ukn	2009-08-16	2009.62191780822	Grand Forks county: Grand Forks #1	Anopheles	females	ukn	Anopheles
5	47.989172	-97.402782	ND-4	North Dakota	Weekly	ukn	2011-08-07	2011.59726027397	Grand Forks county: Grand Forks #1	Aedes (oc.)	females	ukn	Aedes (oc.)
0	47.989172	-97.402782	ND-4	North Dakota	Weekly	ukn	2009-08-16	2009.62191780822	Grand Forks county: Grand Forks #2	Anopheles	females	ukn	Anopheles
0	47.989172	-97.402782	ND-4	North Dakota	Weekly	ukn	2014-06-01	2014.41369863014	Grand Forks county: Turtle River, Arvilla	Culex	females	ukn	Culex
0	47.989172	-97.402782	ND-4	North Dakota	Weekly	ukn	2014-07-20	2014.54794520548	Grand Forks county: Grand Forks #1	Other	females	ukn	other
0	47.989172	-97.402782	ND-4	North Dakota	Weekly	ukn	2011-06-19	2011.46301369863	Grand Forks county: Grand Forks #1	Culex	females	ukn	Culex
0	47.989172	-97.402782	ND-4	North Dakota	Weekly	ukn	2012-07-15	2012.53551912568	Grand Forks county: Grand Forks #1	Culex	females	ukn	Culex
48	47.989172	-97.402782	ND-4	North Dakota	Weekly	ukn	2013-08-04	2013.58904109589	Grand Forks county: Turtle River, Arvilla	Aedes (oc.)	females	vexans	Aedes (oc.) vexans
38	47.989172	-97.402782	ND-4	North Dakota	Weekly	ukn	2013-06-30	2013.49315068493	Grand Forks county: Grand Forks #1	Aedes (oc.)	females	vexans	Aedes (oc.) vexans
0	47.989172	-97.402782	ND-4	North Dakota	Weekly	ukn	2012-07-15	2012.53551912568	Grand Forks county: Grand Forks #2	Culex	females	ukn	Culex
5	47.989172	-97.402782	ND-4	North Dakota	Weekly	ukn	2013-08-11	2013.60821917808	Grand Forks county: Grand Forks #2	All	males	ukn	all
2	47.989172	-97.402782	ND-4	North Dakota	Weekly	ukn	2011-07-24	2011.55890410959	Grand Forks county: Grand Forks #1	Culex	females	tarsalis	Culex tarsalis
0	47.989172	-97.402782	ND-4	North Dakota	Weekly	ukn	2014-06-22	2014.47123287671	Grand Forks county: Turtle River, Arvilla	Culex	females	tarsalis	Culex tarsalis
0	47.989172	-97.402782	ND-4	North Dakota	Weekly	ukn	2014-08-10	2014.60547945205	Grand Forks county: Grand Forks #2	Culex	females	tarsalis	Culex tarsalis
2	47.989172	-97.402782	ND-4	North Dakota	Weekly	ukn	2014-08-03	2014.58630136986	Grand Forks county: Turtle River, Arvilla	Ukn	females	ukn	ukn
321	47.989172	-97.402782	ND-4	North Dakota	Weekly	ukn	2014-07-06	2014.5095890411	Grand Forks county: Grand Forks #1	Other	females	ukn	other
0	47.989172	-97.402782	ND-4	North Dakota	Weekly	ukn	2012-08-19	2012.63114754098	Grand Forks county: Grand Forks #2	Culex	females	tarsalis	Culex tarsalis
0	47.989172	-97.402782	ND-4	North Dakota	Weekly	ukn	2010-07-11	2010.52328767123	Grand Forks county: Turtle River, Arvilla	Culex	females	tarsalis	Culex tarsalis
0	47.989172	-97.402782	ND-4	North Dakota	Weekly	ukn	2014-08-03	2014.58630136986	Grand Forks county: Grand Forks #1	Culiseta	females	ukn	Culiseta
0	47.989172	-97.402782	ND-4	North Dakota	Weekly	ukn	2016-07-03	2016.50273224044	Grand Forks county: Grand Forks #1	All	males	ukn	all
0	47.989172	-97.402782	ND-4	North Dakota	Weekly	ukn	2011-08-21	2011.63561643836	Grand Forks county: Turtle River, Arvilla	Culex	females	tarsalis	Culex tarsalis
18	47.989172	-97.402782	ND-4	North Dakota	Weekly	ukn	2010-07-18	2010.54246575342	Grand Forks county: Grand Forks #1	Aedes (oc.)	females	vexans	Aedes (oc.) vexans
45	47.989172	-97.402782	ND-4	North Dakota	Weekly	ukn	2015-08-24	2015.64383561644	Grand Forks county: Grand Forks #1	Aedes (oc.)	females	vexans	Aedes (oc.) vexans
0	47.989172	-97.402782	ND-4	North Dakota	Weekly	ukn	2014-06-22	2014.47123287671	Grand Forks county: Grand Forks #2	Other	females	ukn	other
0	47.989172	-97.402782	ND-4	North Dakota	Weekly	ukn	2014-06-29	2014.4904109589	Grand Forks county: Turtle River, Arvilla	Culiseta	females	ukn	Culiseta
0	47.989172	-97.402782	ND-4	North Dakota	Weekly	ukn	2011-06-12	2011.44383561644	Grand Forks county: Turtle River, Arvilla	Ukn	females	ukn	ukn
0	47.989172	-97.402782	ND-4	North Dakota	Weekly	ukn	2009-06-08	2009.43287671233	Grand Forks county: Grand Forks #1	Other	females	ukn	other
52	47.989172	-97.402782	ND-4	North Dakota	Weekly	ukn	2016-08-21	2016.63661202186	Grand Forks county: Grand Forks #2	Aedes (oc.)	females	vexans	Aedes (oc.) vexans
2	47.989172	-97.402782	ND-4	North Dakota	Weekly	ukn	2014-08-10	2014.60547945205	Grand Forks county: Grand Forks #2	Ukn	females	ukn	ukn
0	47.989172	-97.402782	ND-4	North Dakota	Weekly	ukn	2012-06-24	2012.4781420765	Grand Forks county: Grand Forks #1	Aedes (oc.)	females	vexans	Aedes (oc.) vexans
0	47.989172	-97.402782	ND-4	North Dakota	Weekly	ukn	2012-07-08	2012.51639344262	Grand Forks county: Turtle River, Arvilla	Ukn	females	ukn	ukn
0	47.989172	-97.402782	ND-4	North Dakota	Weekly	ukn	2014-06-29	2014.4904109589	Grand Forks county: Grand Forks #2	Culex	females	tarsalis	Culex tarsalis
4	47.989172	-97.402782	ND-4	North Dakota	Weekly	ukn	2011-06-19	2011.46301369863	Grand Forks county: Grand Forks #1	Anopheles	females	ukn	Anopheles
25	47.989172	-97.402782	ND-4	North Dakota	Weekly	ukn	2014-08-03	2014.58630136986	Grand Forks county: Turtle River, Arvilla	Aedes (oc.)	females	vexans	Aedes (oc.) vexans
5	47.989172	-97.402782	ND-4	North Dakota	Weekly	ukn	2016-06-05	2016.4262295082	Grand Forks county: Thompson	Aedes (oc.)	females	ukn	Aedes (oc.)
15	47.989172	-97.402782	ND-4	North Dakota	Weekly	ukn	2011-08-14	2011.61643835616	Grand Forks county: Grand Forks #1	Aedes (oc.)	females	ukn	Aedes (oc.)
0	47.989172	-97.402782	ND-4	North Dakota	Weekly	ukn	2013-06-02	2013.41643835616	Grand Forks county: Turtle River, Arvilla	Culiseta	females	ukn	Culiseta
3	47.989172	-97.402782	ND-4	North Dakota	Weekly	ukn	2015-08-14	2015.61643835616	Grand Forks county: Grand Forks #2	Aedes (oc.)	females	ukn	Aedes (oc.)
0	47.989172	-97.402782	ND-4	North Dakota	Weekly	ukn	2014-08-17	2014.62465753425	Grand Forks county: Grand Forks #2	Culex	females	ukn	Culex
146	47.989172	-97.402782	ND-4	North Dakota	Weekly	ukn	2016-08-21	2016.63661202186	Grand Forks county: Grand Forks #1	Other	females	ukn	other
10	47.989172	-97.402782	ND-4	North Dakota	Weekly	ukn	2015-05-29	2015.40547945205	Grand Forks county: Grand Forks #2	All	males	ukn	all
0	47.989172	-97.402782	ND-4	North Dakota	Weekly	ukn	2015-07-26	2015.56438356164	Grand Forks county: Grand Forks #1	Ukn	females	ukn	ukn
2	47.989172	-97.402782	ND-4	North Dakota	Weekly	ukn	2015-07-26	2015.56438356164	Grand Forks county: Thompson	Ukn	females	ukn	ukn
2	47.989172	-97.402782	ND-4	North Dakota	Weekly	ukn	2012-07-08	2012.51639344262	Grand Forks county: Grand Forks #2	Aedes (oc.)	females	ukn	Aedes (oc.)
14	47.989172	-97.402782	ND-4	North Dakota	Weekly	ukn	2009-07-26	2009.56438356164	Grand Forks county: Grand Forks #1	Aedes (oc.)	females	ukn	Aedes (oc.)
3	47.989172	-97.402782	ND-4	North Dakota	Weekly	ukn	2016-07-03	2016.50273224044	Grand Forks county: Grand Forks #2	Ukn	females	ukn	ukn
96	47.989172	-97.402782	ND-4	North Dakota	Weekly	ukn	2010-07-04	2010.50410958904	Grand Forks county: Turtle River, Arvilla	Aedes (oc.)	females	vexans	Aedes (oc.) vexans
28	47.989172	-97.402782	ND-4	North Dakota	Weekly	ukn	2016-07-03	2016.50273224044	Grand Forks county: Thompson	Aedes (oc.)	females	ukn	Aedes (oc.)
0	47.989172	-97.402782	ND-4	North Dakota	Weekly	ukn	2013-07-28	2013.5698630137	Grand Forks county: Grand Forks #1	Anopheles	females	ukn	Anopheles
0	47.989172	-97.402782	ND-4	North Dakota	Weekly	ukn	2015-07-10	2015.52054794521	Grand Forks county: Grand Forks #2	Other	females	ukn	other
4	47.989172	-97.402782	ND-4	North Dakota	Weekly	ukn	2015-06-19	2015.46301369863	Grand Forks county: Grand Forks #2	All	males	ukn	all
0	47.989172	-97.402782	ND-4	North Dakota	Weekly	ukn	2012-08-12	2012.61202185792	Grand Forks county: Turtle River, Arvilla	Aedes (oc.)	females	ukn	Aedes (oc.)
11	47.989172	-97.402782	ND-4	North Dakota	Weekly	ukn	2011-06-26	2011.48219178082	Grand Forks county: Grand Forks #2	Aedes (oc.)	females	vexans	Aedes (oc.) vexans
1	47.989172	-97.402782	ND-4	North Dakota	Weekly	ukn	2010-07-25	2010.56164383562	Grand Forks county: Turtle River, Arvilla	All	males	ukn	all
0	47.989172	-97.402782	ND-4	North Dakota	Weekly	ukn	2015-08-14	2015.61643835616	Grand Forks county: Thompson	Culiseta	females	ukn	Culiseta
0	47.989172	-97.402782	ND-4	North Dakota	Weekly	ukn	2015-08-14	2015.61643835616	Grand Forks county: Turtle River, Arvilla	Culex	females	tarsalis	Culex tarsalis
0	47.989172	-97.402782	ND-4	North Dakota	Weekly	ukn	2016-06-05	2016.4262295082	Grand Forks county: Thompson	Culiseta	females	ukn	Culiseta
2	47.989172	-97.402782	ND-4	North Dakota	Weekly	ukn	2009-07-26	2009.56438356164	Grand Forks county: Grand Forks #2	Ukn	females	ukn	ukn
3	47.989172	-97.402782	ND-4	North Dakota	Weekly	ukn	2015-06-26	2015.48219178082	Grand Forks county: Grand Forks #1	Aedes (oc.)	females	ukn	Aedes (oc.)
0	47.989172	-97.402782	ND-4	North Dakota	Weekly	ukn	2014-08-17	2014.62465753425	Grand Forks county: Grand Forks #2	Culex	females	tarsalis	Culex tarsalis
38	47.989172	-97.402782	ND-4	North Dakota	Weekly	ukn	2011-07-03	2011.50136986301	Grand Forks county: Grand Forks #2	Aedes (oc.)	females	ukn	Aedes (oc.)
1	47.989172	-97.402782	ND-4	North Dakota	Weekly	ukn	2013-08-11	2013.60821917808	Grand Forks county: Grand Forks #1	Ukn	females	ukn	ukn
8	47.989172	-97.402782	ND-4	North Dakota	Weekly	ukn	2012-08-12	2012.61202185792	Grand Forks county: Grand Forks #1	All	males	ukn	all
18	47.989172	-97.402782	ND-4	North Dakota	Weekly	ukn	2010-08-02	2010.58356164384	Grand Forks county: Grand Forks #1	All	males	ukn	all
0	47.989172	-97.402782	ND-4	North Dakota	Weekly	ukn	2011-06-05	2011.42465753425	Grand Forks county: Grand Forks #2	Other	females	ukn	other
0	47.989172	-97.402782	ND-4	North Dakota	Weekly	ukn	2016-06-19	2016.46448087432	Grand Forks county: Thompson	Culiseta	females	ukn	Culiseta
5	47.989172	-97.402782	ND-4	North Dakota	Weekly	ukn	2016-06-26	2016.48360655738	Grand Forks county: Thompson	Culiseta	females	ukn	Culiseta
0	47.989172	-97.402782	ND-4	North Dakota	Weekly	ukn	2011-06-19	2011.46301369863	Grand Forks county: Grand Forks #2	Aedes (oc.)	females	ukn	Aedes (oc.)
0	47.989172	-97.402782	ND-4	North Dakota	Weekly	ukn	2014-06-22	2014.47123287671	Grand Forks county: Turtle River, Arvilla	Culiseta	females	ukn	Culiseta
0	47.989172	-97.402782	ND-4	North Dakota	Weekly	ukn	2015-08-07	2015.59726027397	Grand Forks county: Grand Forks #2	Anopheles	females	ukn	Anopheles
27	47.989172	-97.402782	ND-4	North Dakota	Weekly	ukn	2014-06-29	2014.4904109589	Grand Forks county: Grand Forks #1	Aedes (oc.)	females	vexans	Aedes (oc.) vexans
1	47.989172	-97.402782	ND-4	North Dakota	Weekly	ukn	2016-06-12	2016.44535519126	Grand Forks county: Grand Forks #2	Other	females	ukn	other
1	47.989172	-97.402782	ND-4	North Dakota	Weekly	ukn	2012-07-08	2012.51639344262	Grand Forks county: Turtle River, Arvilla	Aedes (oc.)	females	ukn	Aedes (oc.)
204	47.989172	-97.402782	ND-4	North Dakota	Weekly	ukn	2014-08-10	2014.60547945205	Grand Forks county: Grand Forks #1	Aedes (oc.)	females	ukn	Aedes (oc.)
96	47.989172	-97.402782	ND-4	North Dakota	Weekly	ukn	2014-06-22	2014.47123287671	Grand Forks county: Turtle River, Arvilla	Aedes (oc.)	females	ukn	Aedes (oc.)
0	47.989172	-97.402782	ND-4	North Dakota	Weekly	ukn	2012-08-05	2012.59289617486	Grand Forks county: Grand Forks #1	Culiseta	females	ukn	Culiseta
4	47.989172	-97.402782	ND-4	North Dakota	Weekly	ukn	2015-06-26	2015.48219178082	Grand Forks county: Grand Forks #1	Culiseta	females	ukn	Culiseta
0	47.989172	-97.402782	ND-4	North Dakota	Weekly	ukn	2010-06-27	2010.48493150685	Grand Forks county: Turtle River, Arvilla	Anopheles	females	ukn	Anopheles
0	47.989172	-97.402782	ND-4	North Dakota	Weekly	ukn	2009-07-26	2009.56438356164	Grand Forks county: Grand Forks #2	Culex	females	tarsalis	Culex tarsalis
0	47.989172	-97.402782	ND-4	North Dakota	Weekly	ukn	2010-07-25	2010.56164383562	Grand Forks county: Turtle River, Arvilla	Culex	females	ukn	Culex
0	47.989172	-97.402782	ND-4	North Dakota	Weekly	ukn	2014-08-17	2014.62465753425	Grand Forks county: Grand Forks #2	Ukn	females	ukn	ukn
10	47.989172	-97.402782	ND-4	North Dakota	Weekly	ukn	2015-08-07	2015.59726027397	Grand Forks county: Grand Forks #1	Culex	females	tarsalis	Culex tarsalis
0	47.989172	-97.402782	ND-4	North Dakota	Weekly	ukn	2011-06-26	2011.48219178082	Grand Forks county: Turtle River, Arvilla	Aedes (oc.)	females	vexans	Aedes (oc.) vexans
140	47.989172	-97.402782	ND-4	North Dakota	Weekly	ukn	2016-08-14	2016.6174863388	Grand Forks county: Grand	Culex	females	tarsalis	Culex tarsalis
1	47.989172	-97.402782	ND-4	North Dakota	Weekly	ukn	2016-08-14	2016.6174863388	Grand Forks county: Thompson	Anopheles	females	ukn	Anopheles
0	47.989172	-97.402782	ND-4	North Dakota	Weekly	ukn	2012-07-15	2012.53551912568	Grand Forks county: Grand Forks #1	Aedes (oc.)	females	ukn	Aedes (oc.)
1056	47.989172	-97.402782	ND-4	North Dakota	Weekly	ukn	2016-06-19	2016.46448087432	Grand Forks county: Turtle River, Arvilla	Aedes (oc.)	females	vexans	Aedes (oc.) vexans
0	47.989172	-97.402782	ND-4	North Dakota	Weekly	ukn	2015-06-19	2015.46301369863	Grand Forks county: Grand Forks #2	Anopheles	females	ukn	Anopheles
0	47.989172	-97.402782	ND-4	North Dakota	Weekly	ukn	2013-07-14	2013.53150684932	Grand Forks county: Grand Forks #1	Other	females	ukn	other
0	47.989172	-97.402782	ND-4	North Dakota	Weekly	ukn	2009-06-14	2009.44931506849	Grand Forks county: Grand Forks #1	All	males	ukn	all
0	47.989172	-97.402782	ND-4	North Dakota	Weekly	ukn	2016-08-07	2016.59836065574	Grand Forks county: Grand	Culiseta	females	ukn	Culiseta
3	47.989172	-97.402782	ND-4	North Dakota	Weekly	ukn	2011-06-12	2011.44383561644	Grand Forks county: Grand Forks #1	Culiseta	females	ukn	Culiseta
8	47.989172	-97.402782	ND-4	North Dakota	Weekly	ukn	2016-07-17	2016.54098360656	Grand Forks county: Grand Forks #1	Aedes (oc.)	females	vexans	Aedes (oc.) vexans
0	47.989172	-97.402782	ND-4	North Dakota	Weekly	ukn	2014-08-10	2014.60547945205	Grand Forks county: Grand Forks #1	Anopheles	females	ukn	Anopheles
3	47.989172	-97.402782	ND-4	North Dakota	Weekly	ukn	2016-07-10	2016.5218579235	Grand Forks county: Grand Forks #2	Ukn	females	ukn	ukn
27	47.989172	-97.402782	ND-4	North Dakota	Weekly	ukn	2010-08-15	2010.61917808219	Grand Forks county: Grand Forks #2	Aedes (oc.)	females	ukn	Aedes (oc.)
7	47.989172	-97.402782	ND-4	North Dakota	Weekly	ukn	2016-06-12	2016.44535519126	Grand Forks county: Grand Forks #1	Aedes (oc.)	females	ukn	Aedes (oc.)
14	47.989172	-97.402782	ND-4	North Dakota	Weekly	ukn	2015-06-05	2015.42465753425	Grand Forks county: Grand Forks #2	Ukn	females	ukn	ukn
0	47.989172	-97.402782	ND-4	North Dakota	Weekly	ukn	2011-07-17	2011.5397260274	Grand Forks county: Turtle River, Arvilla	Culex	females	tarsalis	Culex tarsalis
20	47.989172	-97.402782	ND-4	North Dakota	Weekly	ukn	2012-09-02	2012.6693989071	Grand Forks county: Turtle River, Arvilla	Culiseta	females	ukn	Culiseta
0	47.989172	-97.402782	ND-4	North Dakota	Weekly	ukn	2009-08-09	2009.60273972603	Grand Forks county: Grand Forks #1	Culex	females	ukn	Culex
47	47.989172	-97.402782	ND-4	North Dakota	Weekly	ukn	2015-08-07	2015.59726027397	Grand Forks county: Thompson	Aedes (oc.)	females	ukn	Aedes (oc.)
3	47.989172	-97.402782	ND-4	North Dakota	Weekly	ukn	2011-08-07	2011.59726027397	Grand Forks county: Grand Forks #2	Culex	females	tarsalis	Culex tarsalis
0	47.989172	-97.402782	ND-4	North Dakota	Weekly	ukn	2010-07-04	2010.50410958904	Grand Forks county: Turtle River, Arvilla	Ukn	females	ukn	ukn
500	47.989172	-97.402782	ND-4	North Dakota	Weekly	ukn	2014-07-27	2014.56712328767	Grand Forks county: Turtle River, Arvilla	Aedes (oc.)	females	ukn	Aedes (oc.)
0	47.989172	-97.402782	ND-4	North Dakota	Weekly	ukn	2015-06-26	2015.48219178082	Grand Forks county: Thompson	Other	females	ukn	other
0	47.989172	-97.402782	ND-4	North Dakota	Weekly	ukn	2016-06-19	2016.46448087432	Grand Forks county: Grand Forks #1	Culex	females	tarsalis	Culex tarsalis
16	47.989172	-97.402782	ND-4	North Dakota	Weekly	ukn	2010-06-27	2010.48493150685	Grand Forks county: Turtle River, Arvilla	Culiseta	females	ukn	Culiseta
0	47.989172	-97.402782	ND-4	North Dakota	Weekly	ukn	2015-06-05	2015.42465753425	Grand Forks county: Turtle River, Arvilla	Other	females	ukn	other
6	47.989172	-97.402782	ND-4	North Dakota	Weekly	ukn	2013-06-23	2013.47397260274	Grand Forks county: Grand Forks #1	Ukn	females	ukn	ukn
3	47.989172	-97.402782	ND-4	North Dakota	Weekly	ukn	2016-06-05	2016.4262295082	Grand Forks county: Grand Forks #1	Aedes (oc.)	females	vexans	Aedes (oc.) vexans
0	47.989172	-97.402782	ND-4	North Dakota	Weekly	ukn	2012-07-15	2012.53551912568	Grand Forks county: Grand Forks #1	Anopheles	females	ukn	Anopheles
0	47.989172	-97.402782	ND-4	North Dakota	Weekly	ukn	2015-08-07	2015.59726027397	Grand Forks county: Turtle River, Arvilla	Culex	females	tarsalis	Culex tarsalis
0	47.989172	-97.402782	ND-4	North Dakota	Weekly	ukn	2016-08-07	2016.59836065574	Grand Forks county: Grand	Anopheles	females	ukn	Anopheles
0	47.989172	-97.402782	ND-4	North Dakota	Weekly	ukn	2013-06-16	2013.45479452055	Grand Forks county: Grand Forks #2	Culex	females	tarsalis	Culex tarsalis
0	47.989172	-97.402782	ND-4	North Dakota	Weekly	ukn	2013-07-14	2013.53150684932	Grand Forks county: Grand Forks #1	Culex	females	ukn	Culex
5	47.989172	-97.402782	ND-4	North Dakota	Weekly	ukn	2011-08-14	2011.61643835616	Grand Forks county: Grand Forks #1	Culiseta	females	ukn	Culiseta
34	47.989172	-97.402782	ND-4	North Dakota	Weekly	ukn	2016-07-31	2016.57923497268	Grand Forks county: Thompson	All	males	ukn	all
0	47.989172	-97.402782	ND-4	North Dakota	Weekly	ukn	2012-07-01	2012.49726775956	Grand Forks county: Grand Forks #1	Culex	females	ukn	Culex
5	47.989172	-97.402782	ND-4	North Dakota	Weekly	ukn	2009-06-14	2009.44931506849	Grand Forks county: Grand Forks #2	Aedes (oc.)	females	ukn	Aedes (oc.)
0	47.989172	-97.402782	ND-4	North Dakota	Weekly	ukn	2016-06-26	2016.48360655738	Grand Forks county: Thompson	Culex	females	tarsalis	Culex tarsalis
148	47.989172	-97.402782	ND-4	North Dakota	Weekly	ukn	2009-07-05	2009.50684931507	Grand Forks county: Turtle River, Arvilla	Aedes (oc.)	females	ukn	Aedes (oc.)
19	47.989172	-97.402782	ND-4	North Dakota	Weekly	ukn	2012-08-05	2012.59289617486	Grand Forks county: Grand Forks #1	Culex	females	tarsalis	Culex tarsalis
0	47.989172	-97.402782	ND-4	North Dakota	Weekly	ukn	2011-08-21	2011.63561643836	Grand Forks county: Grand Forks #1	Culex	females	ukn	Culex
216	47.989172	-97.402782	ND-4	North Dakota	Weekly	ukn	2014-06-22	2014.47123287671	Grand Forks county: Turtle River, Arvilla	All	males	ukn	all
0	47.989172	-97.402782	ND-4	North Dakota	Weekly	ukn	2016-07-03	2016.50273224044	Grand Forks county: Grand Forks #2	All	males	ukn	all
5	47.989172	-97.402782	ND-4	North Dakota	Weekly	ukn	2013-08-11	2013.60821917808	Grand Forks county: Grand Forks #1	Aedes (oc.)	females	vexans	Aedes (oc.) vexans
0	47.989172	-97.402782	ND-4	North Dakota	Weekly	ukn	2010-08-02	2010.58356164384	Grand Forks county: Grand Forks #2	Anopheles	females	ukn	Anopheles
23	47.989172	-97.402782	ND-4	North Dakota	Weekly	ukn	2011-07-10	2011.52054794521	Grand Forks county: Grand Forks #2	Aedes (oc.)	females	ukn	Aedes (oc.)
0	47.989172	-97.402782	ND-4	North Dakota	Weekly	ukn	2011-06-12	2011.44383561644	Grand Forks county: Grand Forks #2	Other	females	ukn	other
2	47.989172	-97.402782	ND-4	North Dakota	Weekly	ukn	2010-07-04	2010.50410958904	Grand Forks county: Grand Forks #1	Culiseta	females	ukn	Culiseta
10	47.989172	-97.402782	ND-4	North Dakota	Weekly	ukn	2015-07-10	2015.52054794521	Grand Forks county: Grand Forks #2	Culiseta	females	ukn	Culiseta
0	47.989172	-97.402782	ND-4	North Dakota	Weekly	ukn	2013-07-28	2013.5698630137	Grand Forks county: Grand Forks #2	Other	females	ukn	other
0	47.989172	-97.402782	ND-4	North Dakota	Weekly	ukn	2015-06-05	2015.42465753425	Grand Forks county: Turtle River, Arvilla	Ukn	females	ukn	ukn
0	47.989172	-97.402782	ND-4	North Dakota	Weekly	ukn	2009-07-26	2009.56438356164	Grand Forks county: Grand Forks #2	Anopheles	females	ukn	Anopheles
82	47.989172	-97.402782	ND-4	North Dakota	Weekly	ukn	2010-06-20	2010.46575342466	Grand Forks county: Grand Forks #1	All	males	ukn	all
2	47.989172	-97.402782	ND-4	North Dakota	Weekly	ukn	2012-06-10	2012.43989071038	Grand Forks county: Turtle River, Arvilla	All	males	ukn	all
0	47.989172	-97.402782	ND-4	North Dakota	Weekly	ukn	2014-08-03	2014.58630136986	Grand Forks county: Turtle River, Arvilla	Other	females	ukn	other
0	47.989172	-97.402782	ND-4	North Dakota	Weekly	ukn	2013-07-28	2013.5698630137	Grand Forks county: Turtle River, Arvilla	Culex	females	tarsalis	Culex tarsalis
0	47.989172	-97.402782	ND-4	North Dakota	Weekly	ukn	2016-08-28	2016.65573770492	Grand Forks county: Thompson	Anopheles	females	ukn	Anopheles
48	47.989172	-97.402782	ND-4	North Dakota	Weekly	ukn	2011-08-07	2011.59726027397	Grand Forks county: Grand Forks #2	Aedes (oc.)	females	vexans	Aedes (oc.) vexans
0	47.989172	-97.402782	ND-4	North Dakota	Weekly	ukn	2015-08-07	2015.59726027397	Grand Forks county: Turtle River, Arvilla	Culiseta	females	ukn	Culiseta
0	47.989172	-97.402782	ND-4	North Dakota	Weekly	ukn	2010-08-08	2010.6	Grand Forks county: Turtle River, Arvilla	Culiseta	females	ukn	Culiseta
0	47.989172	-97.402782	ND-4	North Dakota	Weekly	ukn	2011-06-19	2011.46301369863	Grand Forks county: Turtle River, Arvilla	Culex	females	ukn	Culex
1	47.989172	-97.402782	ND-4	North Dakota	Weekly	ukn	2011-06-19	2011.46301369863	Grand Forks county: Grand Forks #1	Culiseta	females	ukn	Culiseta
1	47.989172	-97.402782	ND-4	North Dakota	Weekly	ukn	2011-06-19	2011.46301369863	Grand Forks county: Grand Forks #2	Culiseta	females	ukn	Culiseta
0	47.989172	-97.402782	ND-4	North Dakota	Weekly	ukn	2012-06-10	2012.43989071038	Grand Forks county: Grand Forks #2	Aedes (oc.)	females	vexans	Aedes (oc.) vexans
3	47.989172	-97.402782	ND-4	North Dakota	Weekly	ukn	2015-05-29	2015.40547945205	Grand Forks county: Grand Forks #2	Other	females	ukn	other
0	47.989172	-97.402782	ND-4	North Dakota	Weekly	ukn	2013-06-10	2013.43835616438	Grand Forks county: Turtle River, Arvilla	Anopheles	females	ukn	Anopheles
0	47.989172	-97.402782	ND-4	North Dakota	Weekly	ukn	2014-07-27	2014.56712328767	Grand Forks county: Grand Forks #1	Other	females	ukn	other
0	47.989172	-97.402782	ND-4	North Dakota	Weekly	ukn	2014-08-10	2014.60547945205	Grand Forks county: Grand Forks #2	Other	females	ukn	other
3	47.989172	-97.402782	ND-4	North Dakota	Weekly	ukn	2016-07-10	2016.5218579235	Grand Forks county: Grand Forks #2	Culex	females	tarsalis	Culex tarsalis
0	47.989172	-97.402782	ND-4	North Dakota	Weekly	ukn	2010-06-27	2010.48493150685	Grand Forks county: Turtle River, Arvilla	Culex	females	ukn	Culex
1	47.989172	-97.402782	ND-4	North Dakota	Weekly	ukn	2009-06-28	2009.48767123288	Grand Forks county: Turtle River, Arvilla	Anopheles	females	ukn	Anopheles
18	47.989172	-97.402782	ND-4	North Dakota	Weekly	ukn	2013-08-04	2013.58904109589	Grand Forks county: Grand Forks #1	Culex	females	tarsalis	Culex tarsalis
1	47.989172	-97.402782	ND-4	North Dakota	Weekly	ukn	2011-06-26	2011.48219178082	Grand Forks county: Grand Forks #2	All	males	ukn	all
0	47.989172	-97.402782	ND-4	North Dakota	Weekly	ukn	2015-07-31	2015.57808219178	Grand Forks county: Turtle River, Arvilla	Anopheles	females	ukn	Anopheles
0	47.989172	-97.402782	ND-4	North Dakota	Weekly	ukn	2014-08-03	2014.58630136986	Grand Forks county: Turtle River, Arvilla	Culiseta	females	ukn	Culiseta
100	47.989172	-97.402782	ND-4	North Dakota	Weekly	ukn	2011-07-10	2011.52054794521	Grand Forks county: Grand Forks #2	All	males	ukn	all
11	47.989172	-97.402782	ND-4	North Dakota	Weekly	ukn	2010-06-27	2010.48493150685	Grand Forks county: Grand Forks #2	Culex	females	tarsalis	Culex tarsalis
0	47.989172	-97.402782	ND-4	North Dakota	Weekly	ukn	2009-07-12	2009.52602739726	Grand Forks county: Grand Forks #2	Ukn	females	ukn	ukn
0	47.989172	-97.402782	ND-4	North Dakota	Weekly	ukn	2010-07-11	2010.52328767123	Grand Forks county: Grand Forks #1	Anopheles	females	ukn	Anopheles
0	47.989172	-97.402782	ND-4	North Dakota	Weekly	ukn	2009-07-12	2009.52602739726	Grand Forks county: Grand Forks #1	Ukn	females	ukn	ukn
6	47.989172	-97.402782	ND-4	North Dakota	Weekly	ukn	2016-06-26	2016.48360655738	Grand Forks county: Grand Forks #1	Other	females	ukn	other
288	47.989172	-97.402782	ND-4	North Dakota	Weekly	ukn	2013-07-07	2013.51232876712	Grand Forks county: Turtle River, Arvilla	All	males	ukn	all
2	47.989172	-97.402782	ND-4	North Dakota	Weekly	ukn	2009-06-01	2009.41369863014	Grand Forks county: Turtle River, Arvilla	Ukn	females	ukn	ukn
0	47.989172	-97.402782	ND-4	North Dakota	Weekly	ukn	2014-07-20	2014.54794520548	Grand Forks county: Grand Forks #2	Culex	females	tarsalis	Culex tarsalis
0	47.989172	-97.402782	ND-4	North Dakota	Weekly	ukn	2014-06-08	2014.43287671233	Grand Forks county: Turtle River, Arvilla	Other	females	ukn	other
2	47.989172	-97.402782	ND-4	North Dakota	Weekly	ukn	2012-06-18	2012.46174863388	Grand Forks county: Grand Forks #1	Ukn	females	ukn	ukn
4	47.989172	-97.402782	ND-4	North Dakota	Weekly	ukn	2012-07-15	2012.53551912568	Grand Forks county: Grand Forks #2	Aedes (oc.)	females	vexans	Aedes (oc.) vexans
0	47.989172	-97.402782	ND-4	North Dakota	Weekly	ukn	2014-07-06	2014.5095890411	Grand Forks county: Turtle River, Arvilla	Culiseta	females	ukn	Culiseta
0	47.989172	-97.402782	ND-4	North Dakota	Weekly	ukn	2015-06-26	2015.48219178082	Grand Forks county: Turtle River, Arvilla	Anopheles	females	ukn	Anopheles
2	47.989172	-97.402782	ND-4	North Dakota	Weekly	ukn	2010-07-25	2010.56164383562	Grand Forks county: Turtle River, Arvilla	Ukn	females	ukn	ukn
0	47.989172	-97.402782	ND-4	North Dakota	Weekly	ukn	2011-08-07	2011.59726027397	Grand Forks county: Grand Forks #1	Culiseta	females	ukn	Culiseta
36	47.989172	-97.402782	ND-4	North Dakota	Weekly	ukn	2013-06-23	2013.47397260274	Grand Forks county: Grand Forks #2	Aedes (oc.)	females	vexans	Aedes (oc.) vexans
0	47.989172	-97.402782	ND-4	North Dakota	Weekly	ukn	2016-09-04	2016.67486338798	Grand Forks county: Thompson	Other	females	ukn	other
3	47.989172	-97.402782	ND-4	North Dakota	Weekly	ukn	2012-08-05	2012.59289617486	Grand Forks county: Grand Forks #2	Aedes (oc.)	females	ukn	Aedes (oc.)
14	47.989172	-97.402782	ND-4	North Dakota	Weekly	ukn	2009-07-05	2009.50684931507	Grand Forks county: Grand Forks #2	Aedes (oc.)	females	ukn	Aedes (oc.)
0	47.989172	-97.402782	ND-4	North Dakota	Weekly	ukn	2014-06-08	2014.43287671233	Grand Forks county: Grand Forks #1	Culex	females	ukn	Culex
0	47.989172	-97.402782	ND-4	North Dakota	Weekly	ukn	2010-08-02	2010.58356164384	Grand Forks county: Turtle River, Arvilla	Culex	females	tarsalis	Culex tarsalis
0	47.989172	-97.402782	ND-4	North Dakota	Weekly	ukn	2012-06-10	2012.43989071038	Grand Forks county: Grand Forks #1	Anopheles	females	ukn	Anopheles
20	47.989172	-97.402782	ND-4	North Dakota	Weekly	ukn	2011-07-24	2011.55890410959	Grand Forks county: Turtle River, Arvilla	All	males	ukn	all
0	47.989172	-97.402782	ND-4	North Dakota	Weekly	ukn	2015-06-05	2015.42465753425	Grand Forks county: Grand Forks #2	Other	females	ukn	other
16	47.989172	-97.402782	ND-4	North Dakota	Weekly	ukn	2009-06-21	2009.46849315068	Grand Forks county: Turtle River, Arvilla	All	males	ukn	all
0	47.989172	-97.402782	ND-4	North Dakota	Weekly	ukn	2012-08-19	2012.63114754098	Grand Forks county: Turtle River, Arvilla	Other	females	ukn	other
4	47.989172	-97.402782	ND-4	North Dakota	Weekly	ukn	2011-08-28	2011.65479452055	Grand Forks county: Turtle River, Arvilla	Aedes (oc.)	females	vexans	Aedes (oc.) vexans
1	47.989172	-97.402782	ND-4	North Dakota	Weekly	ukn	2011-06-12	2011.44383561644	Grand Forks county: Grand Forks #1	Anopheles	females	ukn	Anopheles
11	47.989172	-97.402782	ND-4	North Dakota	Weekly	ukn	2014-07-20	2014.54794520548	Grand Forks county: Grand Forks #2	Ukn	females	ukn	ukn
8	47.989172	-97.402782	ND-4	North Dakota	Weekly	ukn	2016-07-03	2016.50273224044	Grand Forks county: Turtle River, Arvilla	Anopheles	females	ukn	Anopheles
0	47.989172	-97.402782	ND-4	North Dakota	Weekly	ukn	2012-06-24	2012.4781420765	Grand Forks county: Grand Forks #1	Culex	females	tarsalis	Culex tarsalis
13	47.989172	-97.402782	ND-4	North Dakota	Weekly	ukn	2016-08-21	2016.63661202186	Grand Forks county: Grand Forks #1	Culiseta	females	ukn	Culiseta
0	47.989172	-97.402782	ND-4	North Dakota	Weekly	ukn	2012-06-10	2012.43989071038	Grand Forks county: Turtle River, Arvilla	Aedes (oc.)	females	ukn	Aedes (oc.)
0	47.989172	-97.402782	ND-4	North Dakota	Weekly	ukn	2011-06-26	2011.48219178082	Grand Forks county: Grand Forks #2	Culiseta	females	ukn	Culiseta
0	47.989172	-97.402782	ND-4	North Dakota	Weekly	ukn	2016-07-24	2016.56010928962	Grand Forks county: Grand Forks #1	Ukn	females	ukn	ukn
0	47.989172	-97.402782	ND-4	North Dakota	Weekly	ukn	2012-08-05	2012.59289617486	Grand Forks county: Grand Forks #1	Anopheles	females	ukn	Anopheles
0	47.989172	-97.402782	ND-4	North Dakota	Weekly	ukn	2015-08-14	2015.61643835616	Grand Forks county: Grand Forks #1	Ukn	females	ukn	ukn
9	47.989172	-97.402782	ND-4	North Dakota	Weekly	ukn	2016-07-03	2016.50273224044	Grand Forks county: Grand Forks #1	Culex	females	tarsalis	Culex tarsalis
2	47.989172	-97.402782	ND-4	North Dakota	Weekly	ukn	2015-07-31	2015.57808219178	Grand Forks county: Grand Forks #2	Ukn	females	ukn	ukn
4	47.989172	-97.402782	ND-4	North Dakota	Weekly	ukn	2015-07-31	2015.57808219178	Grand Forks county: Thompson	Ukn	females	ukn	ukn
0	47.989172	-97.402782	ND-4	North Dakota	Weekly	ukn	2009-08-09	2009.60273972603	Grand Forks county: Grand Forks #2	Culex	females	ukn	Culex
17	47.989172	-97.402782	ND-4	North Dakota	Weekly	ukn	2016-07-24	2016.56010928962	Grand Forks county: Grand Forks #1	Culiseta	females	ukn	Culiseta
674	47.989172	-97.402782	ND-4	North Dakota	Weekly	ukn	2014-08-10	2014.60547945205	Grand Forks county: Turtle River, Arvilla	Aedes (oc.)	females	ukn	Aedes (oc.)
23	47.989172	-97.402782	ND-4	North Dakota	Weekly	ukn	2011-07-03	2011.50136986301	Grand Forks county: Grand Forks #1	Aedes (oc.)	females	vexans	Aedes (oc.) vexans
0	47.989172	-97.402782	ND-4	North Dakota	Weekly	ukn	2012-07-29	2012.5737704918	Grand Forks county: Turtle River, Arvilla	Culex	females	tarsalis	Culex tarsalis
7	47.989172	-97.402782	ND-4	North Dakota	Weekly	ukn	2014-06-22	2014.47123287671	Grand Forks county: Grand Forks #1	Ukn	females	ukn	ukn
1	47.989172	-97.402782	ND-4	North Dakota	Weekly	ukn	2015-08-24	2015.64383561644	Grand Forks county: Thompson	Culiseta	females	ukn	Culiseta
2	47.989172	-97.402782	ND-4	North Dakota	Weekly	ukn	2009-07-05	2009.50684931507	Grand Forks county: Grand Forks #1	Culex	females	tarsalis	Culex tarsalis
1	47.989172	-97.402782	ND-4	North Dakota	Weekly	ukn	2015-08-24	2015.64383561644	Grand Forks county: Turtle River, Arvilla	Culex	females	tarsalis	Culex tarsalis
4	47.989172	-97.402782	ND-4	North Dakota	Weekly	ukn	2015-06-26	2015.48219178082	Grand Forks county: Grand Forks #1	All	males	ukn	all
0	47.989172	-97.402782	ND-4	North Dakota	Weekly	ukn	2014-07-13	2014.52876712329	Grand Forks county: Grand Forks #1	Anopheles	females	ukn	Anopheles
0	47.989172	-97.402782	ND-4	North Dakota	Weekly	ukn	2011-08-07	2011.59726027397	Grand Forks county: Grand Forks #2	Other	females	ukn	other
1	47.989172	-97.402782	ND-4	North Dakota	Weekly	ukn	2016-07-17	2016.54098360656	Grand Forks county: Grand Forks #2	Other	females	ukn	other
2	47.989172	-97.402782	ND-4	North Dakota	Weekly	ukn	2011-08-14	2011.61643835616	Grand Forks county: Grand Forks #2	Culiseta	females	ukn	Culiseta
8	47.989172	-97.402782	ND-4	North Dakota	Weekly	ukn	2010-08-02	2010.58356164384	Grand Forks county: Turtle River, Arvilla	Aedes (oc.)	females	ukn	Aedes (oc.)
0	47.989172	-97.402782	ND-4	North Dakota	Weekly	ukn	2013-07-28	2013.5698630137	Grand Forks county: Grand Forks #1	All	males	ukn	all
0	47.989172	-97.402782	ND-4	North Dakota	Weekly	ukn	2015-08-14	2015.61643835616	Grand Forks county: Turtle River, Arvilla	All	males	ukn	all
0	47.989172	-97.402782	ND-4	North Dakota	Weekly	ukn	2015-07-26	2015.56438356164	Grand Forks county: Thompson	Aedes (oc.)	females	vexans	Aedes (oc.) vexans
1	47.989172	-97.402782	ND-4	North Dakota	Weekly	ukn	2010-07-25	2010.56164383562	Grand Forks county: Turtle River, Arvilla	Aedes (oc.)	females	vexans	Aedes (oc.) vexans
183	47.989172	-97.402782	ND-4	North Dakota	Weekly	ukn	2016-08-07	2016.59836065574	Grand Forks county: Grand	Aedes (oc.)	females	vexans	Aedes (oc.) vexans
0	47.989172	-97.402782	ND-4	North Dakota	Weekly	ukn	2013-08-11	2013.60821917808	Grand Forks county: Grand Forks #2	Other	females	ukn	other
1	47.989172	-97.402782	ND-4	North Dakota	Weekly	ukn	2010-08-02	2010.58356164384	Grand Forks county: Turtle River, Arvilla	Ukn	females	ukn	ukn
0	47.989172	-97.402782	ND-4	North Dakota	Weekly	ukn	2009-07-26	2009.56438356164	Grand Forks county: Grand Forks #2	All	males	ukn	all
1	47.989172	-97.402782	ND-4	North Dakota	Weekly	ukn	2016-07-17	2016.54098360656	Grand Forks county: Thompson	Aedes (oc.)	females	vexans	Aedes (oc.) vexans
0	47.989172	-97.402782	ND-4	North Dakota	Weekly	ukn	2015-06-05	2015.42465753425	Grand Forks county: Grand Forks #1	Culex	females	tarsalis	Culex tarsalis
0	47.989172	-97.402782	ND-4	North Dakota	Weekly	ukn	2009-07-26	2009.56438356164	Grand Forks county: Grand Forks #1	Anopheles	females	ukn	Anopheles
0	47.989172	-97.402782	ND-4	North Dakota	Weekly	ukn	2011-08-28	2011.65479452055	Grand Forks county: Grand Forks #2	Other	females	ukn	other
0	47.989172	-97.402782	ND-4	North Dakota	Weekly	ukn	2011-08-28	2011.65479452055	Grand Forks county: Grand Forks #1	Other	females	ukn	other
3936	47.989172	-97.402782	ND-4	North Dakota	Weekly	ukn	2016-06-19	2016.46448087432	Grand Forks county: Turtle River, Arvilla	Aedes (oc.)	females	ukn	Aedes (oc.)
270	47.989172	-97.402782	ND-4	North Dakota	Weekly	ukn	2016-06-12	2016.44535519126	Grand Forks county: Thompson	All	males	ukn	all
2	47.989172	-97.402782	ND-4	North Dakota	Weekly	ukn	2010-08-15	2010.61917808219	Grand Forks county: Turtle River, Arvilla	Ukn	females	ukn	ukn
60	47.989172	-97.402782	ND-4	North Dakota	Weekly	ukn	2009-08-16	2009.62191780822	Grand Forks county: Turtle River, Arvilla	Anopheles	females	ukn	Anopheles
0	47.989172	-97.402782	ND-4	North Dakota	Weekly	ukn	2013-07-07	2013.51232876712	Grand Forks county: Grand Forks #2	All	males	ukn	all
1	47.989172	-97.402782	ND-4	North Dakota	Weekly	ukn	2012-08-19	2012.63114754098	Grand Forks county: Grand Forks #2	Ukn	females	ukn	ukn
23	47.989172	-97.402782	ND-4	North Dakota	Weekly	ukn	2010-07-18	2010.54246575342	Grand Forks county: Grand Forks #2	Culiseta	females	ukn	Culiseta
3	47.989172	-97.402782	ND-4	North Dakota	Weekly	ukn	2011-08-07	2011.59726027397	Grand Forks county: Grand Forks #2	All	males	ukn	all
0	47.989172	-97.402782	ND-4	North Dakota	Weekly	ukn	2015-08-07	2015.59726027397	Grand Forks county: Grand Forks #2	Other	females	ukn	other
4	47.989172	-97.402782	ND-4	North Dakota	Weekly	ukn	2009-07-19	2009.54520547945	Grand Forks county: Grand Forks #1	Culiseta	females	ukn	Culiseta
27	47.989172	-97.402782	ND-4	North Dakota	Weekly	ukn	2015-06-19	2015.46301369863	Grand Forks county: Grand Forks #2	Aedes (oc.)	females	vexans	Aedes (oc.) vexans
48	47.989172	-97.402782	ND-4	North Dakota	Weekly	ukn	2013-08-04	2013.58904109589	Grand Forks county: Turtle River, Arvilla	Ukn	females	ukn	ukn
29	47.989172	-97.402782	ND-4	North Dakota	Weekly	ukn	2016-08-21	2016.63661202186	Grand Forks county: Grand Forks #2	Other	females	ukn	other
17	47.989172	-97.402782	ND-4	North Dakota	Weekly	ukn	2010-08-15	2010.61917808219	Grand Forks county: Grand Forks #1	Aedes (oc.)	females	vexans	Aedes (oc.) vexans
11	47.989172	-97.402782	ND-4	North Dakota	Weekly	ukn	2016-08-21	2016.63661202186	Grand Forks county: Thompson	Aedes (oc.)	females	vexans	Aedes (oc.) vexans
0	47.989172	-97.402782	ND-4	North Dakota	Weekly	ukn	2012-06-24	2012.4781420765	Grand Forks county: Grand Forks #2	Aedes (oc.)	females	ukn	Aedes (oc.)
0	47.989172	-97.402782	ND-4	North Dakota	Weekly	ukn	2015-07-10	2015.52054794521	Grand Forks county: Grand Forks #1	Other	females	ukn	other
0	47.989172	-97.402782	ND-4	North Dakota	Weekly	ukn	2009-06-01	2009.41369863014	Grand Forks county: Grand Forks #2	Culex	females	ukn	Culex
4	47.989172	-97.402782	ND-4	North Dakota	Weekly	ukn	2015-06-19	2015.46301369863	Grand Forks county: Grand Forks #1	All	males	ukn	all
0	47.989172	-97.402782	ND-4	North Dakota	Weekly	ukn	2011-06-26	2011.48219178082	Grand Forks county: Turtle River, Arvilla	Other	females	ukn	other
4	47.989172	-97.402782	ND-4	North Dakota	Weekly	ukn	2016-06-19	2016.46448087432	Grand Forks county: Thompson	Ukn	females	ukn	ukn
0	47.989172	-97.402782	ND-4	North Dakota	Weekly	ukn	2012-08-19	2012.63114754098	Grand Forks county: Grand Forks #2	Aedes (oc.)	females	vexans	Aedes (oc.) vexans
7	47.989172	-97.402782	ND-4	North Dakota	Weekly	ukn	2013-08-04	2013.58904109589	Grand Forks county: Grand Forks #2	All	males	ukn	all
1	47.989172	-97.402782	ND-4	North Dakota	Weekly	ukn	2009-06-14	2009.44931506849	Grand Forks county: Turtle River, Arvilla	Aedes (oc.)	females	vexans	Aedes (oc.) vexans
0	47.989172	-97.402782	ND-4	North Dakota	Weekly	ukn	2011-06-12	2011.44383561644	Grand Forks county: Turtle River, Arvilla	Other	females	ukn	other
0	47.989172	-97.402782	ND-4	North Dakota	Weekly	ukn	2010-06-20	2010.46575342466	Grand Forks county: Grand Forks #2	Other	females	ukn	other
10	47.989172	-97.402782	ND-4	North Dakota	Weekly	ukn	2014-06-15	2014.45205479452	Grand Forks county: Grand Forks #2	Ukn	females	ukn	ukn
0	47.989172	-97.402782	ND-4	North Dakota	Weekly	ukn	2012-07-08	2012.51639344262	Grand Forks county: Grand Forks #2	Culex	females	ukn	Culex
1	47.989172	-97.402782	ND-4	North Dakota	Weekly	ukn	2015-07-26	2015.56438356164	Grand Forks county: Thompson	Anopheles	females	ukn	Anopheles
78	47.989172	-97.402782	ND-4	North Dakota	Weekly	ukn	2011-07-17	2011.5397260274	Grand Forks county: Grand Forks #1	Aedes (oc.)	females	ukn	Aedes (oc.)
1	47.989172	-97.402782	ND-4	North Dakota	Weekly	ukn	2015-07-10	2015.52054794521	Grand Forks county: Grand Forks #1	Ukn	females	ukn	ukn
0	47.989172	-97.402782	ND-4	North Dakota	Weekly	ukn	2013-08-04	2013.58904109589	Grand Forks county: Turtle River, Arvilla	Aedes (oc.)	females	ukn	Aedes (oc.)
7	47.989172	-97.402782	ND-4	North Dakota	Weekly	ukn	2015-07-10	2015.52054794521	Grand Forks county: Grand Forks #2	Ukn	females	ukn	ukn
0	47.989172	-97.402782	ND-4	North Dakota	Weekly	ukn	2014-08-10	2014.60547945205	Grand Forks county: Grand Forks #1	Culiseta	females	ukn	Culiseta
38	47.989172	-97.402782	ND-4	North Dakota	Weekly	ukn	2012-08-12	2012.61202185792	Grand Forks county: Grand Forks #1	Culex	females	tarsalis	Culex tarsalis
0	47.989172	-97.402782	ND-4	North Dakota	Weekly	ukn	2016-06-12	2016.44535519126	Grand Forks county: Turtle River, Arvilla	Anopheles	females	ukn	Anopheles
1	47.989172	-97.402782	ND-4	North Dakota	Weekly	ukn	2016-06-05	2016.4262295082	Grand Forks county: Grand Forks #2	Culiseta	females	ukn	Culiseta
22	47.989172	-97.402782	ND-4	North Dakota	Weekly	ukn	2010-07-11	2010.52328767123	Grand Forks county: Grand Forks #1	Culex	females	tarsalis	Culex tarsalis
56	47.989172	-97.402782	ND-4	North Dakota	Weekly	ukn	2013-06-16	2013.45479452055	Grand Forks county: Grand Forks #2	Ukn	females	ukn	ukn
0	47.989172	-97.402782	ND-4	North Dakota	Weekly	ukn	2014-08-03	2014.58630136986	Grand Forks county: Turtle River, Arvilla	Culex	females	ukn	Culex
2	47.989172	-97.402782	ND-4	North Dakota	Weekly	ukn	2015-06-19	2015.46301369863	Grand Forks county: Turtle River, Arvilla	Aedes (oc.)	females	vexans	Aedes (oc.) vexans
80	47.989172	-97.402782	ND-4	North Dakota	Weekly	ukn	2016-08-14	2016.6174863388	Grand Forks county: Grand	Aedes (oc.)	females	vexans	Aedes (oc.) vexans
60	47.989172	-97.402782	ND-4	North Dakota	Weekly	ukn	2015-06-12	2015.44383561644	Grand Forks county: Grand Forks #1	Aedes (oc.)	females	ukn	Aedes (oc.)
3	47.989172	-97.402782	ND-4	North Dakota	Weekly	ukn	2010-07-18	2010.54246575342	Grand Forks county: Turtle River, Arvilla	Culiseta	females	ukn	Culiseta
3	47.989172	-97.402782	ND-4	North Dakota	Weekly	ukn	2011-06-12	2011.44383561644	Grand Forks county: Grand Forks #1	Ukn	females	ukn	ukn
0	47.989172	-97.402782	ND-4	North Dakota	Weekly	ukn	2015-08-14	2015.61643835616	Grand Forks county: Grand Forks #2	Other	females	ukn	other
0	47.989172	-97.402782	ND-4	North Dakota	Weekly	ukn	2016-06-12	2016.44535519126	Grand Forks county: Grand Forks #1	All	males	ukn	all
4	47.989172	-97.402782	ND-4	North Dakota	Weekly	ukn	2014-06-15	2014.45205479452	Grand Forks county: Grand Forks #1	Aedes (oc.)	females	vexans	Aedes (oc.) vexans
0	47.989172	-97.402782	ND-4	North Dakota	Weekly	ukn	2010-06-20	2010.46575342466	Grand Forks county: Grand Forks #2	Anopheles	females	ukn	Anopheles
1	47.989172	-97.402782	ND-4	North Dakota	Weekly	ukn	2013-07-28	2013.5698630137	Grand Forks county: Grand Forks #1	Culiseta	females	ukn	Culiseta
0	47.989172	-97.402782	ND-4	North Dakota	Weekly	ukn	2016-07-10	2016.5218579235	Grand Forks county: Grand Forks #2	Aedes (oc.)	females	ukn	Aedes (oc.)
0	47.989172	-97.402782	ND-4	North Dakota	Weekly	ukn	2009-07-05	2009.50684931507	Grand Forks county: Grand Forks #1	Aedes (oc.)	females	vexans	Aedes (oc.) vexans
10	47.989172	-97.402782	ND-4	North Dakota	Weekly	ukn	2010-08-15	2010.61917808219	Grand Forks county: Turtle River, Arvilla	Culex	females	tarsalis	Culex tarsalis
0	47.989172	-97.402782	ND-4	North Dakota	Weekly	ukn	2011-08-21	2011.63561643836	Grand Forks county: Grand Forks #2	Other	females	ukn	other
0	47.989172	-97.402782	ND-4	North Dakota	Weekly	ukn	2009-07-05	2009.50684931507	Grand Forks county: Grand Forks #2	Aedes (oc.)	females	vexans	Aedes (oc.) vexans
0	47.989172	-97.402782	ND-4	North Dakota	Weekly	ukn	2009-08-16	2009.62191780822	Grand Forks county: Grand Forks #1	All	males	ukn	all
0	47.989172	-97.402782	ND-4	North Dakota	Weekly	ukn	2015-07-31	2015.57808219178	Grand Forks county: Turtle River, Arvilla	Culiseta	females	ukn	Culiseta
51	47.989172	-97.402782	ND-4	North Dakota	Weekly	ukn	2016-08-28	2016.65573770492	Grand Forks county: Grand Forks #2	Other	females	ukn	other
0	47.989172	-97.402782	ND-4	North Dakota	Weekly	ukn	2009-06-21	2009.46849315068	Grand Forks county: Turtle River, Arvilla	Anopheles	females	ukn	Anopheles
1	47.989172	-97.402782	ND-4	North Dakota	Weekly	ukn	2016-06-05	2016.4262295082	Grand Forks county: Grand Forks #1	Anopheles	females	ukn	Anopheles
0	47.989172	-97.402782	ND-4	North Dakota	Weekly	ukn	2011-06-05	2011.42465753425	Grand Forks county: Turtle River, Arvilla	Culex	females	tarsalis	Culex tarsalis
10	47.989172	-97.402782	ND-4	North Dakota	Weekly	ukn	2011-08-28	2011.65479452055	Grand Forks county: Grand Forks #2	Culiseta	females	ukn	Culiseta
25	47.989172	-97.402782	ND-4	North Dakota	Weekly	ukn	2015-08-14	2015.61643835616	Grand Forks county: Turtle River, Arvilla	Aedes (oc.)	females	vexans	Aedes (oc.) vexans
0	47.989172	-97.402782	ND-4	North Dakota	Weekly	ukn	2011-09-05	2011.67671232877	Grand Forks county: Grand Forks #1	Culex	females	ukn	Culex
0	47.989172	-97.402782	ND-4	North Dakota	Weekly	ukn	2015-06-26	2015.48219178082	Grand Forks county: Grand Forks #1	Other	females	ukn	other
0	47.989172	-97.402782	ND-4	North Dakota	Weekly	ukn	2009-06-21	2009.46849315068	Grand Forks county: Grand Forks #2	Culex	females	tarsalis	Culex tarsalis
6	47.989172	-97.402782	ND-4	North Dakota	Weekly	ukn	2015-08-24	2015.64383561644	Grand Forks county: Grand Forks #1	Culiseta	females	ukn	Culiseta
2	47.989172	-97.402782	ND-4	North Dakota	Weekly	ukn	2014-06-01	2014.41369863014	Grand Forks county: Turtle River, Arvilla	Ukn	females	ukn	ukn
12	47.989172	-97.402782	ND-4	North Dakota	Weekly	ukn	2014-06-22	2014.47123287671	Grand Forks county: Grand Forks #2	Ukn	females	ukn	ukn
0	47.989172	-97.402782	ND-4	North Dakota	Weekly	ukn	2014-06-29	2014.4904109589	Grand Forks county: Grand Forks #2	Culex	females	ukn	Culex
0	47.989172	-97.402782	ND-4	North Dakota	Weekly	ukn	2016-06-19	2016.46448087432	Grand Forks county: Grand Forks #2	Culex	females	tarsalis	Culex tarsalis
5	47.989172	-97.402782	ND-4	North Dakota	Weekly	ukn	2014-08-10	2014.60547945205	Grand Forks county: Grand Forks #1	Culex	females	tarsalis	Culex tarsalis
0	47.989172	-97.402782	ND-4	North Dakota	Weekly	ukn	2014-06-29	2014.4904109589	Grand Forks county: Grand Forks #1	Culex	females	ukn	Culex
0	47.989172	-97.402782	ND-4	North Dakota	Weekly	ukn	2011-08-14	2011.61643835616	Grand Forks county: Grand Forks #2	Anopheles	females	ukn	Anopheles
6	47.989172	-97.402782	ND-4	North Dakota	Weekly	ukn	2011-08-14	2011.61643835616	Grand Forks county: Grand Forks #1	Ukn	females	ukn	ukn
0	47.989172	-97.402782	ND-4	North Dakota	Weekly	ukn	2013-07-28	2013.5698630137	Grand Forks county: Grand Forks #2	Culex	females	tarsalis	Culex tarsalis
1	47.989172	-97.402782	ND-4	North Dakota	Weekly	ukn	2009-07-12	2009.52602739726	Grand Forks county: Grand Forks #2	All	males	ukn	all
78	47.989172	-97.402782	ND-4	North Dakota	Weekly	ukn	2016-08-14	2016.6174863388	Grand Forks county: Turtle River, Arvilla	Ukn	females	ukn	ukn
0	47.989172	-97.402782	ND-4	North Dakota	Weekly	ukn	2010-07-18	2010.54246575342	Grand Forks county: Grand Forks #1	Anopheles	females	ukn	Anopheles
0	47.989172	-97.402782	ND-4	North Dakota	Weekly	ukn	2016-06-19	2016.46448087432	Grand Forks county: Thompson	Culex	females	tarsalis	Culex tarsalis
0	47.989172	-97.402782	ND-4	North Dakota	Weekly	ukn	2010-06-27	2010.48493150685	Grand Forks county: Grand Forks #2	Other	females	ukn	other
0	47.989172	-97.402782	ND-4	North Dakota	Weekly	ukn	2016-08-21	2016.63661202186	Grand Forks county: Grand Forks #2	Anopheles	females	ukn	Anopheles
0	47.989172	-97.402782	ND-4	North Dakota	Weekly	ukn	2011-08-28	2011.65479452055	Grand Forks county: Turtle River, Arvilla	Culiseta	females	ukn	Culiseta
0	47.989172	-97.402782	ND-4	North Dakota	Weekly	ukn	2014-08-10	2014.60547945205	Grand Forks county: Turtle River, Arvilla	Culex	females	ukn	Culex
0	47.989172	-97.402782	ND-4	North Dakota	Weekly	ukn	2011-08-21	2011.63561643836	Grand Forks county: Turtle River, Arvilla	Other	females	ukn	other
5	47.989172	-97.402782	ND-4	North Dakota	Weekly	ukn	2009-07-19	2009.54520547945	Grand Forks county: Grand Forks #2	Culex	females	tarsalis	Culex tarsalis
0	47.989172	-97.402782	ND-4	North Dakota	Weekly	ukn	2011-09-05	2011.67671232877	Grand Forks county: Turtle River, Arvilla	Culex	females	ukn	Culex
0	47.989172	-97.402782	ND-4	North Dakota	Weekly	ukn	2014-08-24	2014.64383561644	Grand Forks county: Turtle River, Arvilla	Culex	females	ukn	Culex
0	47.989172	-97.402782	ND-4	North Dakota	Weekly	ukn	2013-06-30	2013.49315068493	Grand Forks county: Grand Forks #2	Culex	females	ukn	Culex
88	47.989172	-97.402782	ND-4	North Dakota	Weekly	ukn	2016-08-21	2016.63661202186	Grand Forks county: Grand Forks #1	Aedes (oc.)	females	vexans	Aedes (oc.) vexans
32	47.989172	-97.402782	ND-4	North Dakota	Weekly	ukn	2010-08-02	2010.58356164384	Grand Forks county: Grand Forks #1	Aedes (oc.)	females	vexans	Aedes (oc.) vexans
240	47.989172	-97.402782	ND-4	North Dakota	Weekly	ukn	2014-06-08	2014.43287671233	Grand Forks county: Turtle River, Arvilla	All	males	ukn	all
0	47.989172	-97.402782	ND-4	North Dakota	Weekly	ukn	2010-08-08	2010.6	Grand Forks county: Turtle River, Arvilla	Culex	females	tarsalis	Culex tarsalis
13	47.989172	-97.402782	ND-4	North Dakota	Weekly	ukn	2016-07-24	2016.56010928962	Grand Forks county: Thompson	Aedes (oc.)	females	vexans	Aedes (oc.) vexans
1	47.989172	-97.402782	ND-4	North Dakota	Weekly	ukn	2015-05-29	2015.40547945205	Grand Forks county: Turtle River, Arvilla	Culiseta	females	ukn	Culiseta
0	47.989172	-97.402782	ND-4	North Dakota	Weekly	ukn	2009-06-08	2009.43287671233	Grand Forks county: Grand Forks #2	All	males	ukn	all
12	47.989172	-97.402782	ND-4	North Dakota	Weekly	ukn	2016-06-26	2016.48360655738	Grand Forks county: Thompson	All	males	ukn	all
19	47.989172	-97.402782	ND-4	North Dakota	Weekly	ukn	2011-08-07	2011.59726027397	Grand Forks county: Grand Forks #1	Aedes (oc.)	females	vexans	Aedes (oc.) vexans
25	47.989172	-97.402782	ND-4	North Dakota	Weekly	ukn	2012-07-29	2012.5737704918	Grand Forks county: Grand Forks #1	Culiseta	females	ukn	Culiseta
0	47.989172	-97.402782	ND-4	North Dakota	Weekly	ukn	2012-08-26	2012.65027322404	Grand Forks county: Grand Forks #2	Anopheles	females	ukn	Anopheles
1	47.989172	-97.402782	ND-4	North Dakota	Weekly	ukn	2016-07-31	2016.57923497268	Grand Forks county: Thompson	Culiseta	females	ukn	Culiseta
0	47.989172	-97.402782	ND-4	North Dakota	Weekly	ukn	2015-05-29	2015.40547945205	Grand Forks county: Thompson	All	males	ukn	all
0	47.989172	-97.402782	ND-4	North Dakota	Weekly	ukn	2012-06-03	2012.42076502732	Grand Forks county: Turtle River, Arvilla	Culiseta	females	ukn	Culiseta
9	47.989172	-97.402782	ND-4	North Dakota	Weekly	ukn	2015-05-29	2015.40547945205	Grand Forks county: Grand Forks #1	All	males	ukn	all
12	47.989172	-97.402782	ND-4	North Dakota	Weekly	ukn	2010-08-02	2010.58356164384	Grand Forks county: Grand Forks #1	Culiseta	females	ukn	Culiseta
36	47.989172	-97.402782	ND-4	North Dakota	Weekly	ukn	2014-07-27	2014.56712328767	Grand Forks county: Turtle River, Arvilla	All	males	ukn	all
3	47.989172	-97.402782	ND-4	North Dakota	Weekly	ukn	2015-07-26	2015.56438356164	Grand Forks county: Grand Forks #2	Ukn	females	ukn	ukn
0	47.989172	-97.402782	ND-4	North Dakota	Weekly	ukn	2009-06-14	2009.44931506849	Grand Forks county: Grand Forks #1	Culex	females	tarsalis	Culex tarsalis
2	47.989172	-97.402782	ND-4	North Dakota	Weekly	ukn	2014-07-13	2014.52876712329	Grand Forks county: Grand Forks #2	Ukn	females	ukn	ukn
1	47.989172	-97.402782	ND-4	North Dakota	Weekly	ukn	2013-06-23	2013.47397260274	Grand Forks county: Grand Forks #1	Culex	females	tarsalis	Culex tarsalis
84	47.989172	-97.402782	ND-4	North Dakota	Weekly	ukn	2009-07-26	2009.56438356164	Grand Forks county: Grand Forks #2	Aedes (oc.)	females	ukn	Aedes (oc.)
33	47.989172	-97.402782	ND-4	North Dakota	Weekly	ukn	2010-07-04	2010.50410958904	Grand Forks county: Grand Forks #1	Aedes (oc.)	females	ukn	Aedes (oc.)
0	47.989172	-97.402782	ND-4	North Dakota	Weekly	ukn	2011-08-21	2011.63561643836	Grand Forks county: Grand Forks #2	Anopheles	females	ukn	Anopheles
34	47.989172	-97.402782	ND-4	North Dakota	Weekly	ukn	2011-07-24	2011.55890410959	Grand Forks county: Grand Forks #2	Aedes (oc.)	females	vexans	Aedes (oc.) vexans
185	47.989172	-97.402782	ND-4	North Dakota	Weekly	ukn	2016-07-10	2016.5218579235	Grand Forks county: Turtle River, Arvilla	Aedes (oc.)	females	ukn	Aedes (oc.)
1	47.989172	-97.402782	ND-4	North Dakota	Weekly	ukn	2012-07-15	2012.53551912568	Grand Forks county: Grand Forks #2	Ukn	females	ukn	ukn
0	47.989172	-97.402782	ND-4	North Dakota	Weekly	ukn	2012-07-01	2012.49726775956	Grand Forks county: Grand Forks #1	Ukn	females	ukn	ukn
26	47.989172	-97.402782	ND-4	North Dakota	Weekly	ukn	2011-06-26	2011.48219178082	Grand Forks county: Grand Forks #1	Aedes (oc.)	females	vexans	Aedes (oc.) vexans
1	47.989172	-97.402782	ND-4	North Dakota	Weekly	ukn	2014-06-22	2014.47123287671	Grand Forks county: Turtle River, Arvilla	Aedes (oc.)	females	vexans	Aedes (oc.) vexans
0	47.989172	-97.402782	ND-4	North Dakota	Weekly	ukn	2009-07-19	2009.54520547945	Grand Forks county: Grand Forks #2	Other	females	ukn	other
144	47.989172	-97.402782	ND-4	North Dakota	Weekly	ukn	2016-07-03	2016.50273224044	Grand Forks county: Turtle River, Arvilla	Ukn	females	ukn	ukn
0	47.989172	-97.402782	ND-4	North Dakota	Weekly	ukn	2015-08-14	2015.61643835616	Grand Forks county: Grand Forks #1	Culiseta	females	ukn	Culiseta
4	47.989172	-97.402782	ND-4	North Dakota	Weekly	ukn	2012-08-05	2012.59289617486	Grand Forks county: Grand Forks #2	Aedes (oc.)	females	vexans	Aedes (oc.) vexans
0	47.989172	-97.402782	ND-4	North Dakota	Weekly	ukn	2014-06-29	2014.4904109589	Grand Forks county: Turtle River, Arvilla	Culex	females	tarsalis	Culex tarsalis
35	47.989172	-97.402782	ND-4	North Dakota	Weekly	ukn	2016-08-21	2016.63661202186	Grand Forks county: Thompson	Culex	females	tarsalis	Culex tarsalis
1	47.989172	-97.402782	ND-4	North Dakota	Weekly	ukn	2011-08-28	2011.65479452055	Grand Forks county: Grand Forks #1	All	males	ukn	all
0	47.989172	-97.402782	ND-4	North Dakota	Weekly	ukn	2011-07-10	2011.52054794521	Grand Forks county: Turtle River, Arvilla	Other	females	ukn	other
3	47.989172	-97.402782	ND-4	North Dakota	Weekly	ukn	2010-08-02	2010.58356164384	Grand Forks county: Grand Forks #2	All	males	ukn	all
1	47.989172	-97.402782	ND-4	North Dakota	Weekly	ukn	2014-06-22	2014.47123287671	Grand Forks county: Grand Forks #1	Anopheles	females	ukn	Anopheles
208	47.989172	-97.402782	ND-4	North Dakota	Weekly	ukn	2016-08-14	2016.6174863388	Grand Forks county: Turtle River, Arvilla	Culex	females	tarsalis	Culex tarsalis
0	47.989172	-97.402782	ND-4	North Dakota	Weekly	ukn	2012-07-01	2012.49726775956	Grand Forks county: Turtle River, Arvilla	All	males	ukn	all
8	47.989172	-97.402782	ND-4	North Dakota	Weekly	ukn	2009-06-21	2009.46849315068	Grand Forks county: Grand Forks #2	Aedes (oc.)	females	ukn	Aedes (oc.)
0	47.989172	-97.402782	ND-4	North Dakota	Weekly	ukn	2011-09-05	2011.67671232877	Grand Forks county: Grand Forks #1	Other	females	ukn	other
0	47.989172	-97.402782	ND-4	North Dakota	Weekly	ukn	2011-07-03	2011.50136986301	Grand Forks county: Grand Forks #2	Other	females	ukn	other
8	47.989172	-97.402782	ND-4	North Dakota	Weekly	ukn	2011-07-17	2011.5397260274	Grand Forks county: Turtle River, Arvilla	Culiseta	females	ukn	Culiseta
0	47.989172	-97.402782	ND-4	North Dakota	Weekly	ukn	2013-07-07	2013.51232876712	Grand Forks county: Grand Forks #2	Culex	females	ukn	Culex
14	47.989172	-97.402782	ND-4	North Dakota	Weekly	ukn	2011-07-31	2011.57808219178	Grand Forks county: Grand Forks #1	Culex	females	tarsalis	Culex tarsalis
0	47.989172	-97.402782	ND-4	North Dakota	Weekly	ukn	2014-06-22	2014.47123287671	Grand Forks county: Grand Forks #2	Anopheles	females	ukn	Anopheles
6	47.989172	-97.402782	ND-4	North Dakota	Weekly	ukn	2014-08-03	2014.58630136986	Grand Forks county: Turtle River, Arvilla	Anopheles	females	ukn	Anopheles
9	47.989172	-97.402782	ND-4	North Dakota	Weekly	ukn	2015-07-17	2015.5397260274	Grand Forks county: Grand Forks #1	Aedes (oc.)	females	vexans	Aedes (oc.) vexans
0	47.989172	-97.402782	ND-4	North Dakota	Weekly	ukn	2010-07-18	2010.54246575342	Grand Forks county: Grand Forks #1	Ukn	females	ukn	ukn
98	47.989172	-97.402782	ND-4	North Dakota	Weekly	ukn	2015-08-14	2015.61643835616	Grand Forks county: Turtle River, Arvilla	Aedes (oc.)	females	ukn	Aedes (oc.)
48	47.989172	-97.402782	ND-4	North Dakota	Weekly	ukn	2013-06-30	2013.49315068493	Grand Forks county: Turtle River, Arvilla	Ukn	females	ukn	ukn
1	47.989172	-97.402782	ND-4	North Dakota	Weekly	ukn	2009-07-26	2009.56438356164	Grand Forks county: Grand Forks #1	Culex	females	tarsalis	Culex tarsalis
0	47.989172	-97.402782	ND-4	North Dakota	Weekly	ukn	2016-07-24	2016.56010928962	Grand Forks county: Grand Forks #2	Aedes (oc.)	females	ukn	Aedes (oc.)
2	47.989172	-97.402782	ND-4	North Dakota	Weekly	ukn	2010-06-27	2010.48493150685	Grand Forks county: Grand Forks #1	All	males	ukn	all
0	47.989172	-97.402782	ND-4	North Dakota	Weekly	ukn	2010-08-08	2010.6	Grand Forks county: Grand Forks #1	Anopheles	females	ukn	Anopheles
795	47.989172	-97.402782	ND-4	North Dakota	Weekly	ukn	2015-07-31	2015.57808219178	Grand Forks county: Grand Forks #1	All	males	ukn	all
0	47.989172	-97.402782	ND-4	North Dakota	Weekly	ukn	2011-07-24	2011.55890410959	Grand Forks county: Turtle River, Arvilla	Culex	females	ukn	Culex
65	47.989172	-97.402782	ND-4	North Dakota	Weekly	ukn	2014-06-29	2014.4904109589	Grand Forks county: Grand Forks #2	Aedes (oc.)	females	ukn	Aedes (oc.)
125	47.989172	-97.402782	ND-4	North Dakota	Weekly	ukn	2014-06-29	2014.4904109589	Grand Forks county: Grand Forks #1	Aedes (oc.)	females	ukn	Aedes (oc.)
0	47.989172	-97.402782	ND-4	North Dakota	Weekly	ukn	2013-07-14	2013.53150684932	Grand Forks county: Grand Forks #2	Other	females	ukn	other
0	47.989172	-97.402782	ND-4	North Dakota	Weekly	ukn	2014-07-06	2014.5095890411	Grand Forks county: Turtle River, Arvilla	Culex	females	ukn	Culex
0	47.989172	-97.402782	ND-4	North Dakota	Weekly	ukn	2016-06-19	2016.46448087432	Grand Forks county: Grand Forks #1	Anopheles	females	ukn	Anopheles
0	47.989172	-97.402782	ND-4	North Dakota	Weekly	ukn	2010-08-02	2010.58356164384	Grand Forks county: Grand Forks #1	Culex	females	ukn	Culex
2	47.989172	-97.402782	ND-4	North Dakota	Weekly	ukn	2012-06-10	2012.43989071038	Grand Forks county: Turtle River, Arvilla	Culiseta	females	ukn	Culiseta
0	47.989172	-97.402782	ND-4	North Dakota	Weekly	ukn	2012-06-18	2012.46174863388	Grand Forks county: Grand Forks #1	Other	females	ukn	other
0	47.989172	-97.402782	ND-4	North Dakota	Weekly	ukn	2011-06-05	2011.42465753425	Grand Forks county: Turtle River, Arvilla	Other	females	ukn	other
0	47.989172	-97.402782	ND-4	North Dakota	Weekly	ukn	2010-07-04	2010.50410958904	Grand Forks county: Grand Forks #2	Anopheles	females	ukn	Anopheles
15	47.989172	-97.402782	ND-4	North Dakota	Weekly	ukn	2016-07-24	2016.56010928962	Grand Forks county: Grand Forks #2	Culiseta	females	ukn	Culiseta
106	47.989172	-97.402782	ND-4	North Dakota	Weekly	ukn	2010-08-08	2010.6	Grand Forks county: Grand Forks #1	Culiseta	females	ukn	Culiseta
0	47.989172	-97.402782	ND-4	North Dakota	Weekly	ukn	2012-07-15	2012.53551912568	Grand Forks county: Turtle River, Arvilla	Aedes (oc.)	females	vexans	Aedes (oc.) vexans
0	47.989172	-97.402782	ND-4	North Dakota	Weekly	ukn	2011-06-19	2011.46301369863	Grand Forks county: Grand Forks #1	Aedes (oc.)	females	vexans	Aedes (oc.) vexans
0	47.989172	-97.402782	ND-4	North Dakota	Weekly	ukn	2009-07-05	2009.50684931507	Grand Forks county: Turtle River, Arvilla	Anopheles	females	ukn	Anopheles
0	47.989172	-97.402782	ND-4	North Dakota	Weekly	ukn	2014-08-10	2014.60547945205	Grand Forks county: Turtle River, Arvilla	Culiseta	females	ukn	Culiseta
2	47.989172	-97.402782	ND-4	North Dakota	Weekly	ukn	2009-06-14	2009.44931506849	Grand Forks county: Turtle River, Arvilla	Culiseta	females	ukn	Culiseta
2	47.989172	-97.402782	ND-4	North Dakota	Weekly	ukn	2011-06-19	2011.46301369863	Grand Forks county: Grand Forks #2	Aedes (oc.)	females	vexans	Aedes (oc.) vexans
0	47.989172	-97.402782	ND-4	North Dakota	Weekly	ukn	2016-06-05	2016.4262295082	Grand Forks county: Grand Forks #2	Aedes (oc.)	females	vexans	Aedes (oc.) vexans
0	47.989172	-97.402782	ND-4	North Dakota	Weekly	ukn	2012-06-03	2012.42076502732	Grand Forks county: Turtle River, Arvilla	Ukn	females	ukn	ukn
3	47.989172	-97.402782	ND-4	North Dakota	Weekly	ukn	2010-07-11	2010.52328767123	Grand Forks county: Turtle River, Arvilla	Aedes (oc.)	females	vexans	Aedes (oc.) vexans
0	47.989172	-97.402782	ND-4	North Dakota	Weekly	ukn	2009-07-26	2009.56438356164	Grand Forks county: Grand Forks #2	Other	females	ukn	other
0	47.989172	-97.402782	ND-4	North Dakota	Weekly	ukn	2013-06-16	2013.45479452055	Grand Forks county: Grand Forks #1	Culex	females	tarsalis	Culex tarsalis
4	47.989172	-97.402782	ND-4	North Dakota	Weekly	ukn	2009-06-01	2009.41369863014	Grand Forks county: Grand Forks #2	Aedes (oc.)	females	ukn	Aedes (oc.)
0	47.989172	-97.402782	ND-4	North Dakota	Weekly	ukn	2011-06-19	2011.46301369863	Grand Forks county: Grand Forks #2	Culex	females	ukn	Culex
0	47.989172	-97.402782	ND-4	North Dakota	Weekly	ukn	2014-06-08	2014.43287671233	Grand Forks county: Turtle River, Arvilla	Anopheles	females	ukn	Anopheles
0	47.989172	-97.402782	ND-4	North Dakota	Weekly	ukn	2009-08-03	2009.58630136986	Grand Forks county: Grand Forks #2	Aedes (oc.)	females	vexans	Aedes (oc.) vexans
0	47.989172	-97.402782	ND-4	North Dakota	Weekly	ukn	2016-07-03	2016.50273224044	Grand Forks county: Grand Forks #1	Other	females	ukn	other
0	47.989172	-97.402782	ND-4	North Dakota	Weekly	ukn	2012-08-05	2012.59289617486	Grand Forks county: Grand Forks #1	All	males	ukn	all
0	47.989172	-97.402782	ND-4	North Dakota	Weekly	ukn	2015-07-10	2015.52054794521	Grand Forks county: Turtle River, Arvilla	Culex	females	tarsalis	Culex tarsalis
174	47.989172	-97.402782	ND-4	North Dakota	Weekly	ukn	2014-07-06	2014.5095890411	Grand Forks county: Turtle River, Arvilla	All	males	ukn	all
22	47.989172	-97.402782	ND-4	North Dakota	Weekly	ukn	2016-06-19	2016.46448087432	Grand Forks county: Grand Forks #1	Other	females	ukn	other
0	47.989172	-97.402782	ND-4	North Dakota	Weekly	ukn	2016-06-12	2016.44535519126	Grand Forks county: Thompson	Other	females	ukn	other
0	47.989172	-97.402782	ND-4	North Dakota	Weekly	ukn	2009-07-12	2009.52602739726	Grand Forks county: Grand Forks #2	Anopheles	females	ukn	Anopheles
64	47.989172	-97.402782	ND-4	North Dakota	Weekly	ukn	2016-07-31	2016.57923497268	Grand Forks county: Thompson	Aedes (oc.)	females	ukn	Aedes (oc.)
224	47.989172	-97.402782	ND-4	North Dakota	Weekly	ukn	2014-06-29	2014.4904109589	Grand Forks county: Turtle River, Arvilla	Aedes (oc.)	females	ukn	Aedes (oc.)
0	47.989172	-97.402782	ND-4	North Dakota	Weekly	ukn	2011-06-26	2011.48219178082	Grand Forks county: Grand Forks #1	Culex	females	tarsalis	Culex tarsalis
0	47.989172	-97.402782	ND-4	North Dakota	Weekly	ukn	2016-07-10	2016.5218579235	Grand Forks county: Thompson	Aedes (oc.)	females	vexans	Aedes (oc.) vexans
0	47.989172	-97.402782	ND-4	North Dakota	Weekly	ukn	2009-08-09	2009.60273972603	Grand Forks county: Grand Forks #1	Other	females	ukn	other
4	47.989172	-97.402782	ND-4	North Dakota	Weekly	ukn	2015-08-14	2015.61643835616	Grand Forks county: Grand Forks #1	Culex	females	tarsalis	Culex tarsalis
0	47.989172	-97.402782	ND-4	North Dakota	Weekly	ukn	2012-06-03	2012.42076502732	Grand Forks county: Turtle River, Arvilla	Aedes (oc.)	females	vexans	Aedes (oc.) vexans
0	47.989172	-97.402782	ND-4	North Dakota	Weekly	ukn	2012-06-03	2012.42076502732	Grand Forks county: Turtle River, Arvilla	Other	females	ukn	other
51	47.989172	-97.402782	ND-4	North Dakota	Weekly	ukn	2016-08-07	2016.59836065574	Grand Forks county: Grand	Culex	females	tarsalis	Culex tarsalis
0	47.989172	-97.402782	ND-4	North Dakota	Weekly	ukn	2012-08-05	2012.59289617486	Grand Forks county: Turtle River, Arvilla	Culex	females	ukn	Culex
15	47.989172	-97.402782	ND-4	North Dakota	Weekly	ukn	2010-07-18	2010.54246575342	Grand Forks county: Grand Forks #2	Culex	females	tarsalis	Culex tarsalis
2	47.989172	-97.402782	ND-4	North Dakota	Weekly	ukn	2011-07-31	2011.57808219178	Grand Forks county: Grand Forks #2	Ukn	females	ukn	ukn
0	47.989172	-97.402782	ND-4	North Dakota	Weekly	ukn	2011-09-05	2011.67671232877	Grand Forks county: Grand Forks #1	Ukn	females	ukn	ukn
8	47.989172	-97.402782	ND-4	North Dakota	Weekly	ukn	2016-06-12	2016.44535519126	Grand Forks county: Turtle River, Arvilla	Ukn	females	ukn	ukn
144	47.989172	-97.402782	ND-4	North Dakota	Weekly	ukn	2013-06-30	2013.49315068493	Grand Forks county: Turtle River, Arvilla	Aedes (oc.)	females	vexans	Aedes (oc.) vexans
1	47.989172	-97.402782	ND-4	North Dakota	Weekly	ukn	2011-06-19	2011.46301369863	Grand Forks county: Grand Forks #2	Ukn	females	ukn	ukn
2	47.989172	-97.402782	ND-4	North Dakota	Weekly	ukn	2012-09-02	2012.6693989071	Grand Forks county: Turtle River, Arvilla	All	males	ukn	all
0	47.989172	-97.402782	ND-4	North Dakota	Weekly	ukn	2013-07-14	2013.53150684932	Grand Forks county: Turtle River, Arvilla	Culex	females	ukn	Culex
0	47.989172	-97.402782	ND-4	North Dakota	Weekly	ukn	2014-07-06	2014.5095890411	Grand Forks county: Grand Forks #2	Aedes (oc.)	females	ukn	Aedes (oc.)
25	47.989172	-97.402782	ND-4	North Dakota	Weekly	ukn	2016-07-10	2016.5218579235	Grand Forks county: Turtle River, Arvilla	All	males	ukn	all
0	47.989172	-97.402782	ND-4	North Dakota	Weekly	ukn	2015-08-07	2015.59726027397	Grand Forks county: Grand Forks #1	All	males	ukn	all
0	47.989172	-97.402782	ND-4	North Dakota	Weekly	ukn	2012-07-15	2012.53551912568	Grand Forks county: Turtle River, Arvilla	Anopheles	females	ukn	Anopheles
0	47.989172	-97.402782	ND-4	North Dakota	Weekly	ukn	2016-08-07	2016.59836065574	Grand Forks county: Grand	Other	females	ukn	other
0	47.989172	-97.402782	ND-4	North Dakota	Weekly	ukn	2015-07-17	2015.5397260274	Grand Forks county: Grand Forks #2	Aedes (oc.)	females	ukn	Aedes (oc.)
2	47.989172	-97.402782	ND-4	North Dakota	Weekly	ukn	2015-07-17	2015.5397260274	Grand Forks county: Grand Forks #1	Aedes (oc.)	females	ukn	Aedes (oc.)
5	47.989172	-97.402782	ND-4	North Dakota	Weekly	ukn	2011-07-24	2011.55890410959	Grand Forks county: Grand Forks #2	All	males	ukn	all
1	47.989172	-97.402782	ND-4	North Dakota	Weekly	ukn	2009-08-16	2009.62191780822	Grand Forks county: Grand Forks #1	Culex	females	tarsalis	Culex tarsalis
1	47.989172	-97.402782	ND-4	North Dakota	Weekly	ukn	2015-08-24	2015.64383561644	Grand Forks county: Grand Forks #1	Ukn	females	ukn	ukn
0	47.989172	-97.402782	ND-4	North Dakota	Weekly	ukn	2012-06-18	2012.46174863388	Grand Forks county: Grand Forks #2	Culex	females	tarsalis	Culex tarsalis
0	47.989172	-97.402782	ND-4	North Dakota	Weekly	ukn	2014-06-01	2014.41369863014	Grand Forks county: Turtle River, Arvilla	Culiseta	females	ukn	Culiseta
0	47.989172	-97.402782	ND-4	North Dakota	Weekly	ukn	2013-08-11	2013.60821917808	Grand Forks county: Grand Forks #2	Anopheles	females	ukn	Anopheles
0	47.989172	-97.402782	ND-4	North Dakota	Weekly	ukn	2009-06-01	2009.41369863014	Grand Forks county: Grand Forks #1	Culex	females	ukn	Culex
1	47.989172	-97.402782	ND-4	North Dakota	Weekly	ukn	2015-08-24	2015.64383561644	Grand Forks county: Turtle River, Arvilla	Aedes (oc.)	females	vexans	Aedes (oc.) vexans
0	47.989172	-97.402782	ND-4	North Dakota	Weekly	ukn	2013-06-16	2013.45479452055	Grand Forks county: Grand Forks #1	Anopheles	females	ukn	Anopheles
0	47.989172	-97.402782	ND-4	North Dakota	Weekly	ukn	2016-06-05	2016.4262295082	Grand Forks county: Grand Forks #1	Aedes (oc.)	females	ukn	Aedes (oc.)
0	47.989172	-97.402782	ND-4	North Dakota	Weekly	ukn	2009-06-14	2009.44931506849	Grand Forks county: Grand Forks #1	Culex	females	ukn	Culex
36	47.989172	-97.402782	ND-4	North Dakota	Weekly	ukn	2009-08-09	2009.60273972603	Grand Forks county: Grand Forks #2	Aedes (oc.)	females	ukn	Aedes (oc.)
10	47.989172	-97.402782	ND-4	North Dakota	Weekly	ukn	2009-08-09	2009.60273972603	Grand Forks county: Grand Forks #1	Aedes (oc.)	females	ukn	Aedes (oc.)
0	47.989172	-97.402782	ND-4	North Dakota	Weekly	ukn	2016-07-24	2016.56010928962	Grand Forks county: Thompson	Other	females	ukn	other
5	47.989172	-97.402782	ND-4	North Dakota	Weekly	ukn	2012-07-29	2012.5737704918	Grand Forks county: Grand Forks #1	Anopheles	females	ukn	Anopheles
28	47.989172	-97.402782	ND-4	North Dakota	Weekly	ukn	2012-06-10	2012.43989071038	Grand Forks county: Grand Forks #1	Aedes (oc.)	females	ukn	Aedes (oc.)
0	47.989172	-97.402782	ND-4	North Dakota	Weekly	ukn	2016-06-05	2016.4262295082	Grand Forks county: Grand Forks #1	Ukn	females	ukn	ukn
24	47.989172	-97.402782	ND-4	North Dakota	Weekly	ukn	2011-08-28	2011.65479452055	Grand Forks county: Grand Forks #1	Aedes (oc.)	females	vexans	Aedes (oc.) vexans
40	47.989172	-97.402782	ND-4	North Dakota	Weekly	ukn	2013-07-14	2013.53150684932	Grand Forks county: Turtle River, Arvilla	Ukn	females	ukn	ukn
23	47.989172	-97.402782	ND-4	North Dakota	Weekly	ukn	2013-06-30	2013.49315068493	Grand Forks county: Grand Forks #2	Culiseta	females	ukn	Culiseta
56	47.989172	-97.402782	ND-4	North Dakota	Weekly	ukn	2014-07-13	2014.52876712329	Grand Forks county: Grand Forks #2	Aedes (oc.)	females	vexans	Aedes (oc.) vexans
1	47.989172	-97.402782	ND-4	North Dakota	Weekly	ukn	2014-08-17	2014.62465753425	Grand Forks county: Grand Forks #2	All	males	ukn	all
4	47.989172	-97.402782	ND-4	North Dakota	Weekly	ukn	2011-07-03	2011.50136986301	Grand Forks county: Turtle River, Arvilla	Ukn	females	ukn	ukn
0	47.989172	-97.402782	ND-4	North Dakota	Weekly	ukn	2016-08-07	2016.59836065574	Grand Forks county: Grand	Aedes (oc.)	females	ukn	Aedes (oc.)
1	47.989172	-97.402782	ND-4	North Dakota	Weekly	ukn	2012-07-15	2012.53551912568	Grand Forks county: Turtle River, Arvilla	Culex	females	tarsalis	Culex tarsalis
2	47.989172	-97.402782	ND-4	North Dakota	Weekly	ukn	2009-08-16	2009.62191780822	Grand Forks county: Grand Forks #1	Culiseta	females	ukn	Culiseta
314	47.989172	-97.402782	ND-4	North Dakota	Weekly	ukn	2015-07-31	2015.57808219178	Grand Forks county: Grand Forks #1	Aedes (oc.)	females	vexans	Aedes (oc.) vexans
67	47.989172	-97.402782	ND-4	North Dakota	Weekly	ukn	2015-07-31	2015.57808219178	Grand Forks county: Grand Forks #2	Aedes (oc.)	females	vexans	Aedes (oc.) vexans
10	47.989172	-97.402782	ND-4	North Dakota	Weekly	ukn	2013-06-23	2013.47397260274	Grand Forks county: Grand Forks #1	Aedes (oc.)	females	vexans	Aedes (oc.) vexans
0	47.989172	-97.402782	ND-4	North Dakota	Weekly	ukn	2012-06-10	2012.43989071038	Grand Forks county: Turtle River, Arvilla	Aedes (oc.)	females	vexans	Aedes (oc.) vexans
0	47.989172	-97.402782	ND-4	North Dakota	Weekly	ukn	2015-06-19	2015.46301369863	Grand Forks county: Grand Forks #1	Ukn	females	ukn	ukn
0	47.989172	-97.402782	ND-4	North Dakota	Weekly	ukn	2009-06-21	2009.46849315068	Grand Forks county: Turtle River, Arvilla	Other	females	ukn	other
0	47.989172	-97.402782	ND-4	North Dakota	Weekly	ukn	2016-08-14	2016.6174863388	Grand Forks county: Turtle River, Arvilla	Other	females	ukn	other
8	47.989172	-97.402782	ND-4	North Dakota	Weekly	ukn	2009-07-05	2009.50684931507	Grand Forks county: Grand Forks #1	Aedes (oc.)	females	ukn	Aedes (oc.)
0	47.989172	-97.402782	ND-4	North Dakota	Weekly	ukn	2010-07-11	2010.52328767123	Grand Forks county: Turtle River, Arvilla	Other	females	ukn	other
18	47.989172	-97.402782	ND-4	North Dakota	Weekly	ukn	2012-07-29	2012.5737704918	Grand Forks county: Grand Forks #1	All	males	ukn	all
52	47.989172	-97.402782	ND-4	North Dakota	Weekly	ukn	2016-07-31	2016.57923497268	Grand Forks county: Thompson	Aedes (oc.)	females	vexans	Aedes (oc.) vexans
2	47.989172	-97.402782	ND-4	North Dakota	Weekly	ukn	2015-08-07	2015.59726027397	Grand Forks county: Turtle River, Arvilla	Ukn	females	ukn	ukn
0	47.989172	-97.402782	ND-4	North Dakota	Weekly	ukn	2015-07-10	2015.52054794521	Grand Forks county: Grand Forks #1	Anopheles	females	ukn	Anopheles
0	47.989172	-97.402782	ND-4	North Dakota	Weekly	ukn	2015-06-05	2015.42465753425	Grand Forks county: Thompson	Other	females	ukn	other
2	47.989172	-97.402782	ND-4	North Dakota	Weekly	ukn	2010-08-15	2010.61917808219	Grand Forks county: Grand Forks #1	All	males	ukn	all
0	47.989172	-97.402782	ND-4	North Dakota	Weekly	ukn	2014-06-15	2014.45205479452	Grand Forks county: Grand Forks #1	Other	females	ukn	other
66	47.989172	-97.402782	ND-4	North Dakota	Weekly	ukn	2016-08-28	2016.65573770492	Grand Forks county: Grand Forks #1	Culex	females	tarsalis	Culex tarsalis
0	47.989172	-97.402782	ND-4	North Dakota	Weekly	ukn	2015-06-05	2015.42465753425	Grand Forks county: Grand Forks #1	Other	females	ukn	other
0	47.989172	-97.402782	ND-4	North Dakota	Weekly	ukn	2015-07-31	2015.57808219178	Grand Forks county: Grand Forks #2	Other	females	ukn	other
88	47.989172	-97.402782	ND-4	North Dakota	Weekly	ukn	2013-07-14	2013.53150684932	Grand Forks county: Turtle River, Arvilla	Aedes (oc.)	females	ukn	Aedes (oc.)
1	47.989172	-97.402782	ND-4	North Dakota	Weekly	ukn	2011-08-21	2011.63561643836	Grand Forks county: Grand Forks #2	Culex	females	tarsalis	Culex tarsalis
82	47.989172	-97.402782	ND-4	North Dakota	Weekly	ukn	2010-06-20	2010.46575342466	Grand Forks county: Grand Forks #2	Aedes (oc.)	females	vexans	Aedes (oc.) vexans
2	47.989172	-97.402782	ND-4	North Dakota	Weekly	ukn	2009-08-09	2009.60273972603	Grand Forks county: Grand Forks #2	Culex	females	tarsalis	Culex tarsalis
2	47.989172	-97.402782	ND-4	North Dakota	Weekly	ukn	2011-06-26	2011.48219178082	Grand Forks county: Grand Forks #1	Culiseta	females	ukn	Culiseta
0	47.989172	-97.402782	ND-4	North Dakota	Weekly	ukn	2013-06-23	2013.47397260274	Grand Forks county: Grand Forks #1	Anopheles	females	ukn	Anopheles
0	47.989172	-97.402782	ND-4	North Dakota	Weekly	ukn	2016-07-10	2016.5218579235	Grand Forks county: Turtle River, Arvilla	Anopheles	females	ukn	Anopheles
35	47.989172	-97.402782	ND-4	North Dakota	Weekly	ukn	2010-08-08	2010.6	Grand Forks county: Grand Forks #2	Culex	females	tarsalis	Culex tarsalis
124	47.989172	-97.402782	ND-4	North Dakota	Weekly	ukn	2010-08-08	2010.6	Grand Forks county: Grand Forks #1	Culex	females	tarsalis	Culex tarsalis
2	47.989172	-97.402782	ND-4	North Dakota	Weekly	ukn	2011-07-31	2011.57808219178	Grand Forks county: Turtle River, Arvilla	Culex	females	tarsalis	Culex tarsalis
3	47.989172	-97.402782	ND-4	North Dakota	Weekly	ukn	2015-07-17	2015.5397260274	Grand Forks county: Thompson	Ukn	females	ukn	ukn
28	47.989172	-97.402782	ND-4	North Dakota	Weekly	ukn	2014-08-03	2014.58630136986	Grand Forks county: Grand Forks #2	Aedes (oc.)	females	vexans	Aedes (oc.) vexans
0	47.989172	-97.402782	ND-4	North Dakota	Weekly	ukn	2011-06-19	2011.46301369863	Grand Forks county: Turtle River, Arvilla	Culex	females	tarsalis	Culex tarsalis
13	47.989172	-97.402782	ND-4	North Dakota	Weekly	ukn	2014-08-03	2014.58630136986	Grand Forks county: Grand Forks #1	Aedes (oc.)	females	vexans	Aedes (oc.) vexans
0	47.989172	-97.402782	ND-4	North Dakota	Weekly	ukn	2011-07-03	2011.50136986301	Grand Forks county: Grand Forks #1	All	males	ukn	all
10	47.989172	-97.402782	ND-4	North Dakota	Weekly	ukn	2011-07-03	2011.50136986301	Grand Forks county: Grand Forks #2	Aedes (oc.)	females	vexans	Aedes (oc.) vexans
3	47.989172	-97.402782	ND-4	North Dakota	Weekly	ukn	2014-08-17	2014.62465753425	Grand Forks county: Grand Forks #2	Aedes (oc.)	females	vexans	Aedes (oc.) vexans
12	47.989172	-97.402782	ND-4	North Dakota	Weekly	ukn	2016-07-10	2016.5218579235	Grand Forks county: Grand Forks #2	Culiseta	females	ukn	Culiseta
6	47.989172	-97.402782	ND-4	North Dakota	Weekly	ukn	2015-06-26	2015.48219178082	Grand Forks county: Grand Forks #2	All	males	ukn	all
40	47.989172	-97.402782	ND-4	North Dakota	Weekly	ukn	2009-06-01	2009.41369863014	Grand Forks county: Grand Forks #1	Aedes (oc.)	females	ukn	Aedes (oc.)
2	47.989172	-97.402782	ND-4	North Dakota	Weekly	ukn	2014-07-27	2014.56712328767	Grand Forks county: Grand Forks #1	All	males	ukn	all
0	47.989172	-97.402782	ND-4	North Dakota	Weekly	ukn	2014-07-13	2014.52876712329	Grand Forks county: Grand Forks #2	Anopheles	females	ukn	Anopheles
3	47.989172	-97.402782	ND-4	North Dakota	Weekly	ukn	2012-08-12	2012.61202185792	Grand Forks county: Grand Forks #2	Aedes (oc.)	females	vexans	Aedes (oc.) vexans
1	47.989172	-97.402782	ND-4	North Dakota	Weekly	ukn	2012-08-19	2012.63114754098	Grand Forks county: Grand Forks #1	All	males	ukn	all
1	47.989172	-97.402782	ND-4	North Dakota	Weekly	ukn	2015-08-07	2015.59726027397	Grand Forks county: Thompson	Culiseta	females	ukn	Culiseta
0	47.989172	-97.402782	ND-4	North Dakota	Weekly	ukn	2016-06-12	2016.44535519126	Grand Forks county: Thompson	Culex	females	tarsalis	Culex tarsalis
4	47.989172	-97.402782	ND-4	North Dakota	Weekly	ukn	2013-07-28	2013.5698630137	Grand Forks county: Turtle River, Arvilla	Culiseta	females	ukn	Culiseta
128	47.989172	-97.402782	ND-4	North Dakota	Weekly	ukn	2013-07-14	2013.53150684932	Grand Forks county: Turtle River, Arvilla	Aedes (oc.)	females	vexans	Aedes (oc.) vexans
2	47.989172	-97.402782	ND-4	North Dakota	Weekly	ukn	2011-06-26	2011.48219178082	Grand Forks county: Grand Forks #2	Aedes (oc.)	females	ukn	Aedes (oc.)
0	47.989172	-97.402782	ND-4	North Dakota	Weekly	ukn	2015-06-12	2015.44383561644	Grand Forks county: Grand Forks #2	Other	females	ukn	other
0	47.989172	-97.402782	ND-4	North Dakota	Weekly	ukn	2014-08-03	2014.58630136986	Grand Forks county: Grand Forks #2	Culiseta	females	ukn	Culiseta
0	47.989172	-97.402782	ND-4	North Dakota	Weekly	ukn	2013-08-11	2013.60821917808	Grand Forks county: Grand Forks #1	Other	females	ukn	other
0	47.989172	-97.402782	ND-4	North Dakota	Weekly	ukn	2014-07-27	2014.56712328767	Grand Forks county: Turtle River, Arvilla	Culex	females	ukn	Culex
40	47.989172	-97.402782	ND-4	North Dakota	Weekly	ukn	2013-08-11	2013.60821917808	Grand Forks county: Turtle River, Arvilla	Aedes (oc.)	females	ukn	Aedes (oc.)
0	47.989172	-97.402782	ND-4	North Dakota	Weekly	ukn	2012-07-29	2012.5737704918	Grand Forks county: Grand Forks #2	Aedes (oc.)	females	vexans	Aedes (oc.) vexans
19	47.989172	-97.402782	ND-4	North Dakota	Weekly	ukn	2015-08-07	2015.59726027397	Grand Forks county: Grand Forks #1	Aedes (oc.)	females	vexans	Aedes (oc.) vexans
32	47.989172	-97.402782	ND-4	North Dakota	Weekly	ukn	2010-07-25	2010.56164383562	Grand Forks county: Grand Forks #2	Aedes (oc.)	females	ukn	Aedes (oc.)
0	47.989172	-97.402782	ND-4	North Dakota	Weekly	ukn	2015-08-24	2015.64383561644	Grand Forks county: Grand Forks #2	All	males	ukn	all
0	47.989172	-97.402782	ND-4	North Dakota	Weekly	ukn	2012-08-05	2012.59289617486	Grand Forks county: Turtle River, Arvilla	Anopheles	females	ukn	Anopheles
1	47.989172	-97.402782	ND-4	North Dakota	Weekly	ukn	2010-08-02	2010.58356164384	Grand Forks county: Grand Forks #2	Aedes (oc.)	females	vexans	Aedes (oc.) vexans
0	47.989172	-97.402782	ND-4	North Dakota	Weekly	ukn	2014-06-29	2014.4904109589	Grand Forks county: Grand Forks #1	Culex	females	tarsalis	Culex tarsalis
32	47.989172	-97.402782	ND-4	North Dakota	Weekly	ukn	2013-07-07	2013.51232876712	Grand Forks county: Turtle River, Arvilla	Culiseta	females	ukn	Culiseta
14	47.989172	-97.402782	ND-4	North Dakota	Weekly	ukn	2011-06-05	2011.42465753425	Grand Forks county: Grand Forks #2	Culiseta	females	ukn	Culiseta
6	47.989172	-97.402782	ND-4	North Dakota	Weekly	ukn	2015-06-26	2015.48219178082	Grand Forks county: Grand Forks #2	Anopheles	females	ukn	Anopheles
398	47.989172	-97.402782	ND-4	North Dakota	Weekly	ukn	2010-06-20	2010.46575342466	Grand Forks county: Grand Forks #1	Aedes (oc.)	females	ukn	Aedes (oc.)
0	47.989172	-97.402782	ND-4	North Dakota	Weekly	ukn	2016-07-03	2016.50273224044	Grand Forks county: Grand Forks #2	Aedes (oc.)	females	ukn	Aedes (oc.)
5	47.989172	-97.402782	ND-4	North Dakota	Weekly	ukn	2012-08-19	2012.63114754098	Grand Forks county: Grand Forks #1	Ukn	females	ukn	ukn
0	47.989172	-97.402782	ND-4	North Dakota	Weekly	ukn	2009-06-01	2009.41369863014	Grand Forks county: Grand Forks #1	Culex	females	tarsalis	Culex tarsalis
3	47.989172	-97.402782	ND-4	North Dakota	Weekly	ukn	2015-06-05	2015.42465753425	Grand Forks county: Grand Forks #2	Aedes (oc.)	females	ukn	Aedes (oc.)
8	47.989172	-97.402782	ND-4	North Dakota	Weekly	ukn	2015-06-05	2015.42465753425	Grand Forks county: Grand Forks #1	Aedes (oc.)	females	ukn	Aedes (oc.)
3	47.989172	-97.402782	ND-4	North Dakota	Weekly	ukn	2009-07-19	2009.54520547945	Grand Forks county: Grand Forks #2	Culiseta	females	ukn	Culiseta
6	47.989172	-97.402782	ND-4	North Dakota	Weekly	ukn	2014-08-24	2014.64383561644	Grand Forks county: Turtle River, Arvilla	All	males	ukn	all
0	47.989172	-97.402782	ND-4	North Dakota	Weekly	ukn	2014-07-27	2014.56712328767	Grand Forks county: Turtle River, Arvilla	Culex	females	tarsalis	Culex tarsalis
0	47.989172	-97.402782	ND-4	North Dakota	Weekly	ukn	2015-08-24	2015.64383561644	Grand Forks county: Grand Forks #2	Ukn	females	ukn	ukn
4	47.989172	-97.402782	ND-4	North Dakota	Weekly	ukn	2014-08-10	2014.60547945205	Grand Forks county: Turtle River, Arvilla	Culex	females	tarsalis	Culex tarsalis
0	47.989172	-97.402782	ND-4	North Dakota	Weekly	ukn	2012-06-10	2012.43989071038	Grand Forks county: Grand Forks #1	Other	females	ukn	other
1	47.989172	-97.402782	ND-4	North Dakota	Weekly	ukn	2016-07-24	2016.56010928962	Grand Forks county: Grand Forks #2	Culex	females	tarsalis	Culex tarsalis
1	47.989172	-97.402782	ND-4	North Dakota	Weekly	ukn	2012-09-02	2012.6693989071	Grand Forks county: Grand Forks #2	Other	females	ukn	other
0	47.989172	-97.402782	ND-4	North Dakota	Weekly	ukn	2014-07-27	2014.56712328767	Grand Forks county: Grand Forks #2	Aedes (oc.)	females	vexans	Aedes (oc.) vexans
0	47.989172	-97.402782	ND-4	North Dakota	Weekly	ukn	2012-07-01	2012.49726775956	Grand Forks county: Turtle River, Arvilla	Culex	females	ukn	Culex
42	47.989172	-97.402782	ND-4	North Dakota	Weekly	ukn	2014-08-10	2014.60547945205	Grand Forks county: Grand Forks #1	Aedes (oc.)	females	vexans	Aedes (oc.) vexans
0	47.989172	-97.402782	ND-4	North Dakota	Weekly	ukn	2011-07-24	2011.55890410959	Grand Forks county: Grand Forks #2	Culex	females	ukn	Culex
7	47.989172	-97.402782	ND-4	North Dakota	Weekly	ukn	2012-09-02	2012.6693989071	Grand Forks county: Grand Forks #2	Aedes (oc.)	females	vexans	Aedes (oc.) vexans
18	47.989172	-97.402782	ND-4	North Dakota	Weekly	ukn	2013-07-07	2013.51232876712	Grand Forks county: Grand Forks #1	Aedes (oc.)	females	vexans	Aedes (oc.) vexans
0	47.989172	-97.402782	ND-4	North Dakota	Weekly	ukn	2014-06-22	2014.47123287671	Grand Forks county: Turtle River, Arvilla	Other	females	ukn	other
0	47.989172	-97.402782	ND-4	North Dakota	Weekly	ukn	2013-08-11	2013.60821917808	Grand Forks county: Turtle River, Arvilla	Other	females	ukn	other
24	47.989172	-97.402782	ND-4	North Dakota	Weekly	ukn	2013-08-11	2013.60821917808	Grand Forks county: Turtle River, Arvilla	Aedes (oc.)	females	vexans	Aedes (oc.) vexans
0	47.989172	-97.402782	ND-4	North Dakota	Weekly	ukn	2016-06-12	2016.44535519126	Grand Forks county: Grand Forks #2	Culex	females	tarsalis	Culex tarsalis
0	47.989172	-97.402782	ND-4	North Dakota	Weekly	ukn	2016-08-28	2016.65573770492	Grand Forks county: Grand Forks #2	Anopheles	females	ukn	Anopheles
0	47.989172	-97.402782	ND-4	North Dakota	Weekly	ukn	2011-08-28	2011.65479452055	Grand Forks county: Grand Forks #1	Culex	females	ukn	Culex
2	47.989172	-97.402782	ND-4	North Dakota	Weekly	ukn	2011-07-31	2011.57808219178	Grand Forks county: Turtle River, Arvilla	Anopheles	females	ukn	Anopheles
4	47.989172	-97.402782	ND-4	North Dakota	Weekly	ukn	2010-07-18	2010.54246575342	Grand Forks county: Grand Forks #1	All	males	ukn	all
0	47.989172	-97.402782	ND-4	North Dakota	Weekly	ukn	2015-07-26	2015.56438356164	Grand Forks county: Grand Forks #2	Anopheles	females	ukn	Anopheles
2	47.989172	-97.402782	ND-4	North Dakota	Weekly	ukn	2011-09-05	2011.67671232877	Grand Forks county: Grand Forks #1	Culex	females	tarsalis	Culex tarsalis
0	47.989172	-97.402782	ND-4	North Dakota	Weekly	ukn	2013-06-23	2013.47397260274	Grand Forks county: Grand Forks #2	Other	females	ukn	other
0	47.989172	-97.402782	ND-4	North Dakota	Weekly	ukn	2013-08-04	2013.58904109589	Grand Forks county: Grand Forks #1	Other	females	ukn	other
0	47.989172	-97.402782	ND-4	North Dakota	Weekly	ukn	2011-07-03	2011.50136986301	Grand Forks county: Grand Forks #1	Other	females	ukn	other
22	47.989172	-97.402782	ND-4	North Dakota	Weekly	ukn	2014-07-20	2014.54794520548	Grand Forks county: Grand Forks #2	All	males	ukn	all
0	47.989172	-97.402782	ND-4	North Dakota	Weekly	ukn	2009-06-28	2009.48767123288	Grand Forks county: Turtle River, Arvilla	Aedes (oc.)	females	vexans	Aedes (oc.) vexans
3	47.989172	-97.402782	ND-4	North Dakota	Weekly	ukn	2012-07-01	2012.49726775956	Grand Forks county: Grand Forks #1	Aedes (oc.)	females	vexans	Aedes (oc.) vexans
1	47.989172	-97.402782	ND-4	North Dakota	Weekly	ukn	2012-07-01	2012.49726775956	Grand Forks county: Grand Forks #2	Aedes (oc.)	females	vexans	Aedes (oc.) vexans
200	47.989172	-97.402782	ND-4	North Dakota	Weekly	ukn	2010-08-02	2010.58356164384	Grand Forks county: Grand Forks #1	Aedes (oc.)	females	ukn	Aedes (oc.)
0	47.989172	-97.402782	ND-4	North Dakota	Weekly	ukn	2015-05-29	2015.40547945205	Grand Forks county: Grand Forks #1	Anopheles	females	ukn	Anopheles
0	47.989172	-97.402782	ND-4	North Dakota	Weekly	ukn	2012-08-12	2012.61202185792	Grand Forks county: Turtle River, Arvilla	Anopheles	females	ukn	Anopheles
17	47.989172	-97.402782	ND-4	North Dakota	Weekly	ukn	2015-07-26	2015.56438356164	Grand Forks county: Grand Forks #2	Culex	females	tarsalis	Culex tarsalis
181	47.989172	-97.402782	ND-4	North Dakota	Weekly	ukn	2015-06-12	2015.44383561644	Grand Forks county: Thompson	Aedes (oc.)	females	ukn	Aedes (oc.)
72	47.989172	-97.402782	ND-4	North Dakota	Weekly	ukn	2013-07-14	2013.53150684932	Grand Forks county: Turtle River, Arvilla	Culiseta	females	ukn	Culiseta
0	47.989172	-97.402782	ND-4	North Dakota	Weekly	ukn	2009-08-16	2009.62191780822	Grand Forks county: Grand Forks #2	Other	females	ukn	other
4	47.989172	-97.402782	ND-4	North Dakota	Weekly	ukn	2016-07-10	2016.5218579235	Grand Forks county: Thompson	Ukn	females	ukn	ukn
0	47.989172	-97.402782	ND-4	North Dakota	Weekly	ukn	2009-08-16	2009.62191780822	Grand Forks county: Grand Forks #1	Other	females	ukn	other
0	47.989172	-97.402782	ND-4	North Dakota	Weekly	ukn	2011-06-26	2011.48219178082	Grand Forks county: Turtle River, Arvilla	All	males	ukn	all
0	47.989172	-97.402782	ND-4	North Dakota	Weekly	ukn	2009-08-03	2009.58630136986	Grand Forks county: Grand Forks #1	Anopheles	females	ukn	Anopheles
0	47.989172	-97.402782	ND-4	North Dakota	Weekly	ukn	2013-06-10	2013.43835616438	Grand Forks county: Turtle River, Arvilla	Aedes (oc.)	females	ukn	Aedes (oc.)
0	47.989172	-97.402782	ND-4	North Dakota	Weekly	ukn	2009-08-03	2009.58630136986	Grand Forks county: Grand Forks #2	Anopheles	females	ukn	Anopheles
3	47.989172	-97.402782	ND-4	North Dakota	Weekly	ukn	2015-07-10	2015.52054794521	Grand Forks county: Turtle River, Arvilla	Ukn	females	ukn	ukn
0	47.989172	-97.402782	ND-4	North Dakota	Weekly	ukn	2011-08-28	2011.65479452055	Grand Forks county: Turtle River, Arvilla	Culex	females	ukn	Culex
0	47.989172	-97.402782	ND-4	North Dakota	Weekly	ukn	2011-09-05	2011.67671232877	Grand Forks county: Turtle River, Arvilla	Culex	females	tarsalis	Culex tarsalis
40	47.989172	-97.402782	ND-4	North Dakota	Weekly	ukn	2013-08-04	2013.58904109589	Grand Forks county: Turtle River, Arvilla	All	males	ukn	all
0	47.989172	-97.402782	ND-4	North Dakota	Weekly	ukn	2011-06-12	2011.44383561644	Grand Forks county: Turtle River, Arvilla	Aedes (oc.)	females	vexans	Aedes (oc.) vexans
1	47.989172	-97.402782	ND-4	North Dakota	Weekly	ukn	2012-08-19	2012.63114754098	Grand Forks county: Grand Forks #2	Anopheles	females	ukn	Anopheles
58	47.989172	-97.402782	ND-4	North Dakota	Weekly	ukn	2015-06-26	2015.48219178082	Grand Forks county: Grand Forks #2	Aedes (oc.)	females	vexans	Aedes (oc.) vexans
82	47.989172	-97.402782	ND-4	North Dakota	Weekly	ukn	2014-06-01	2014.41369863014	Grand Forks county: Turtle River, Arvilla	All	males	ukn	all
64	47.989172	-97.402782	ND-4	North Dakota	Weekly	ukn	2009-07-05	2009.50684931507	Grand Forks county: Turtle River, Arvilla	All	males	ukn	all
0	47.989172	-97.402782	ND-4	North Dakota	Weekly	ukn	2016-06-26	2016.48360655738	Grand Forks county: Grand Forks #2	Ukn	females	ukn	ukn
0	47.989172	-97.402782	ND-4	North Dakota	Weekly	ukn	2016-06-26	2016.48360655738	Grand Forks county: Grand Forks #1	Ukn	females	ukn	ukn
1536	47.989172	-97.402782	ND-4	North Dakota	Weekly	ukn	2016-06-26	2016.48360655738	Grand Forks county: Turtle River, Arvilla	Aedes (oc.)	females	vexans	Aedes (oc.) vexans
0	47.989172	-97.402782	ND-4	North Dakota	Weekly	ukn	2014-06-08	2014.43287671233	Grand Forks county: Grand Forks #2	All	males	ukn	all
0	47.989172	-97.402782	ND-4	North Dakota	Weekly	ukn	2009-06-01	2009.41369863014	Grand Forks county: Grand Forks #2	Anopheles	females	ukn	Anopheles
30	47.989172	-97.402782	ND-4	North Dakota	Weekly	ukn	2009-08-03	2009.58630136986	Grand Forks county: Grand Forks #2	Aedes (oc.)	females	ukn	Aedes (oc.)
0	47.989172	-97.402782	ND-4	North Dakota	Weekly	ukn	2016-07-10	2016.5218579235	Grand Forks county: Grand Forks #1	Culiseta	females	ukn	Culiseta
0	47.989172	-97.402782	ND-4	North Dakota	Weekly	ukn	2011-07-17	2011.5397260274	Grand Forks county: Grand Forks #2	Culex	females	ukn	Culex
0	47.989172	-97.402782	ND-4	North Dakota	Weekly	ukn	2012-08-05	2012.59289617486	Grand Forks county: Turtle River, Arvilla	Aedes (oc.)	females	ukn	Aedes (oc.)
0	47.989172	-97.402782	ND-4	North Dakota	Weekly	ukn	2015-06-26	2015.48219178082	Grand Forks county: Grand Forks #2	Other	females	ukn	other
0	47.989172	-97.402782	ND-4	North Dakota	Weekly	ukn	2013-06-10	2013.43835616438	Grand Forks county: Turtle River, Arvilla	All	males	ukn	all
0	47.989172	-97.402782	ND-4	North Dakota	Weekly	ukn	2010-07-25	2010.56164383562	Grand Forks county: Turtle River, Arvilla	Anopheles	females	ukn	Anopheles
7	47.989172	-97.402782	ND-4	North Dakota	Weekly	ukn	2013-08-11	2013.60821917808	Grand Forks county: Grand Forks #1	All	males	ukn	all
0	47.989172	-97.402782	ND-4	North Dakota	Weekly	ukn	2016-06-05	2016.4262295082	Grand Forks county: Thompson	Culex	females	tarsalis	Culex tarsalis
1	47.989172	-97.402782	ND-4	North Dakota	Weekly	ukn	2016-06-26	2016.48360655738	Grand Forks county: Grand Forks #2	Culiseta	females	ukn	Culiseta
5	47.989172	-97.402782	ND-4	North Dakota	Weekly	ukn	2010-07-04	2010.50410958904	Grand Forks county: Grand Forks #1	Aedes (oc.)	females	vexans	Aedes (oc.) vexans
22	47.989172	-97.402782	ND-4	North Dakota	Weekly	ukn	2012-09-02	2012.6693989071	Grand Forks county: Grand Forks #2	Culex	females	tarsalis	Culex tarsalis
0	47.989172	-97.402782	ND-4	North Dakota	Weekly	ukn	2011-06-19	2011.46301369863	Grand Forks county: Turtle River, Arvilla	Other	females	ukn	other
21	47.989172	-97.402782	ND-4	North Dakota	Weekly	ukn	2012-08-12	2012.61202185792	Grand Forks county: Grand Forks #1	Aedes (oc.)	females	vexans	Aedes (oc.) vexans
8	47.989172	-97.402782	ND-4	North Dakota	Weekly	ukn	2009-06-14	2009.44931506849	Grand Forks county: Grand Forks #1	Aedes (oc.)	females	ukn	Aedes (oc.)
0	47.989172	-97.402782	ND-4	North Dakota	Weekly	ukn	2010-07-18	2010.54246575342	Grand Forks county: Grand Forks #2	Anopheles	females	ukn	Anopheles
0	47.989172	-97.402782	ND-4	North Dakota	Weekly	ukn	2009-06-08	2009.43287671233	Grand Forks county: Grand Forks #2	Culiseta	females	ukn	Culiseta
248	47.989172	-97.402782	ND-4	North Dakota	Weekly	ukn	2009-08-03	2009.58630136986	Grand Forks county: Turtle River, Arvilla	All	males	ukn	all
0	47.989172	-97.402782	ND-4	North Dakota	Weekly	ukn	2009-06-08	2009.43287671233	Grand Forks county: Grand Forks #1	Culiseta	females	ukn	Culiseta
32	47.989172	-97.402782	ND-4	North Dakota	Weekly	ukn	2013-07-07	2013.51232876712	Grand Forks county: Turtle River, Arvilla	Ukn	females	ukn	ukn
8	47.989172	-97.402782	ND-4	North Dakota	Weekly	ukn	2012-08-26	2012.65027322404	Grand Forks county: Grand Forks #2	Aedes (oc.)	females	ukn	Aedes (oc.)
0	47.989172	-97.402782	ND-4	North Dakota	Weekly	ukn	2011-08-21	2011.63561643836	Grand Forks county: Grand Forks #2	All	males	ukn	all
0	47.989172	-97.402782	ND-4	North Dakota	Weekly	ukn	2009-06-21	2009.46849315068	Grand Forks county: Grand Forks #1	Culiseta	females	ukn	Culiseta
79	47.989172	-97.402782	ND-4	North Dakota	Weekly	ukn	2014-08-03	2014.58630136986	Grand Forks county: Grand Forks #1	Aedes (oc.)	females	ukn	Aedes (oc.)
0	47.989172	-97.402782	ND-4	North Dakota	Weekly	ukn	2014-08-17	2014.62465753425	Grand Forks county: Grand Forks #1	Culiseta	females	ukn	Culiseta
6	47.989172	-97.402782	ND-4	North Dakota	Weekly	ukn	2009-07-19	2009.54520547945	Grand Forks county: Grand Forks #1	Culex	females	tarsalis	Culex tarsalis
6	47.989172	-97.402782	ND-4	North Dakota	Weekly	ukn	2015-06-19	2015.46301369863	Grand Forks county: Turtle River, Arvilla	Anopheles	females	ukn	Anopheles
0	47.989172	-97.402782	ND-4	North Dakota	Weekly	ukn	2014-06-22	2014.47123287671	Grand Forks county: Grand Forks #1	Other	females	ukn	other
0	47.989172	-97.402782	ND-4	North Dakota	Weekly	ukn	2012-07-29	2012.5737704918	Grand Forks county: Grand Forks #1	Aedes (oc.)	females	vexans	Aedes (oc.) vexans
2	47.989172	-97.402782	ND-4	North Dakota	Weekly	ukn	2015-07-10	2015.52054794521	Grand Forks county: Grand Forks #1	Culiseta	females	ukn	Culiseta
162	47.989172	-97.402782	ND-4	North Dakota	Weekly	ukn	2015-08-07	2015.59726027397	Grand Forks county: Turtle River, Arvilla	Aedes (oc.)	females	ukn	Aedes (oc.)
0	47.989172	-97.402782	ND-4	North Dakota	Weekly	ukn	2009-06-08	2009.43287671233	Grand Forks county: Grand Forks #2	Other	females	ukn	other
0	47.989172	-97.402782	ND-4	North Dakota	Weekly	ukn	2014-06-15	2014.45205479452	Grand Forks county: Grand Forks #2	Anopheles	females	ukn	Anopheles
0	47.989172	-97.402782	ND-4	North Dakota	Weekly	ukn	2011-06-05	2011.42465753425	Grand Forks county: Turtle River, Arvilla	Culex	females	ukn	Culex
1	47.989172	-97.402782	ND-4	North Dakota	Weekly	ukn	2014-08-10	2014.60547945205	Grand Forks county: Grand Forks #1	Ukn	females	ukn	ukn
0	47.989172	-97.402782	ND-4	North Dakota	Weekly	ukn	2011-09-05	2011.67671232877	Grand Forks county: Grand Forks #2	Ukn	females	ukn	ukn
12	47.989172	-97.402782	ND-4	North Dakota	Weekly	ukn	2011-06-05	2011.42465753425	Grand Forks county: Grand Forks #1	Culiseta	females	ukn	Culiseta
3	47.989172	-97.402782	ND-4	North Dakota	Weekly	ukn	2009-06-28	2009.48767123288	Grand Forks county: Turtle River, Arvilla	All	males	ukn	all
1	47.989172	-97.402782	ND-4	North Dakota	Weekly	ukn	2012-07-01	2012.49726775956	Grand Forks county: Grand Forks #2	All	males	ukn	all
21	47.989172	-97.402782	ND-4	North Dakota	Weekly	ukn	2010-08-08	2010.6	Grand Forks county: Grand Forks #2	Aedes (oc.)	females	ukn	Aedes (oc.)
0	47.989172	-97.402782	ND-4	North Dakota	Weekly	ukn	2016-06-12	2016.44535519126	Grand Forks county: Grand Forks #2	Anopheles	females	ukn	Anopheles
0	47.989172	-97.402782	ND-4	North Dakota	Weekly	ukn	2014-08-17	2014.62465753425	Grand Forks county: Grand Forks #1	Culex	females	ukn	Culex
0	47.989172	-97.402782	ND-4	North Dakota	Weekly	ukn	2010-06-20	2010.46575342466	Grand Forks county: Turtle River, Arvilla	Culiseta	females	ukn	Culiseta
0	47.989172	-97.402782	ND-4	North Dakota	Weekly	ukn	2009-07-12	2009.52602739726	Grand Forks county: Grand Forks #1	Aedes (oc.)	females	vexans	Aedes (oc.) vexans
0	47.989172	-97.402782	ND-4	North Dakota	Weekly	ukn	2009-07-12	2009.52602739726	Grand Forks county: Grand Forks #2	Aedes (oc.)	females	vexans	Aedes (oc.) vexans
1	47.989172	-97.402782	ND-4	North Dakota	Weekly	ukn	2014-06-15	2014.45205479452	Grand Forks county: Grand Forks #1	All	males	ukn	all
0	47.989172	-97.402782	ND-4	North Dakota	Weekly	ukn	2016-07-03	2016.50273224044	Grand Forks county: Grand Forks #1	Ukn	females	ukn	ukn
8	47.989172	-97.402782	ND-4	North Dakota	Weekly	ukn	2010-07-04	2010.50410958904	Grand Forks county: Grand Forks #1	All	males	ukn	all
0	47.989172	-97.402782	ND-4	North Dakota	Weekly	ukn	2014-08-17	2014.62465753425	Grand Forks county: Grand Forks #2	Anopheles	females	ukn	Anopheles
35	47.989172	-97.402782	ND-4	North Dakota	Weekly	ukn	2016-06-19	2016.46448087432	Grand Forks county: Thompson	Aedes (oc.)	females	ukn	Aedes (oc.)
0	47.989172	-97.402782	ND-4	North Dakota	Weekly	ukn	2016-06-26	2016.48360655738	Grand Forks county: Thompson	Aedes (oc.)	females	ukn	Aedes (oc.)
0	47.989172	-97.402782	ND-4	North Dakota	Weekly	ukn	2016-06-05	2016.4262295082	Grand Forks county: Grand Forks #2	Aedes (oc.)	females	ukn	Aedes (oc.)
0	47.989172	-97.402782	ND-4	North Dakota	Weekly	ukn	2012-07-15	2012.53551912568	Grand Forks county: Grand Forks #1	Ukn	females	ukn	ukn
3	47.989172	-97.402782	ND-4	North Dakota	Weekly	ukn	2011-08-21	2011.63561643836	Grand Forks county: Turtle River, Arvilla	All	males	ukn	all
0	47.989172	-97.402782	ND-4	North Dakota	Weekly	ukn	2013-06-16	2013.45479452055	Grand Forks county: Grand Forks #2	Anopheles	females	ukn	Anopheles
0	47.989172	-97.402782	ND-4	North Dakota	Weekly	ukn	2011-06-26	2011.48219178082	Grand Forks county: Grand Forks #2	Culex	females	ukn	Culex
0	47.989172	-97.402782	ND-4	North Dakota	Weekly	ukn	2014-06-08	2014.43287671233	Grand Forks county: Grand Forks #1	Culiseta	females	ukn	Culiseta
0	47.989172	-97.402782	ND-4	North Dakota	Weekly	ukn	2011-06-12	2011.44383561644	Grand Forks county: Grand Forks #1	Culex	females	ukn	Culex
0	47.989172	-97.402782	ND-4	North Dakota	Weekly	ukn	2016-07-24	2016.56010928962	Grand Forks county: Grand Forks #2	Other	females	ukn	other
0	47.989172	-97.402782	ND-4	North Dakota	Weekly	ukn	2011-06-12	2011.44383561644	Grand Forks county: Grand Forks #2	Culex	females	ukn	Culex
2	47.989172	-97.402782	ND-4	North Dakota	Weekly	ukn	2012-08-26	2012.65027322404	Grand Forks county: Grand Forks #2	All	males	ukn	all
2	47.989172	-97.402782	ND-4	North Dakota	Weekly	ukn	2011-06-05	2011.42465753425	Grand Forks county: Turtle River, Arvilla	Culiseta	females	ukn	Culiseta
2	47.989172	-97.402782	ND-4	North Dakota	Weekly	ukn	2015-06-19	2015.46301369863	Grand Forks county: Turtle River, Arvilla	Culiseta	females	ukn	Culiseta
0	47.989172	-97.402782	ND-4	North Dakota	Weekly	ukn	2016-07-17	2016.54098360656	Grand Forks county: Thompson	All	males	ukn	all
243	47.989172	-97.402782	ND-4	North Dakota	Weekly	ukn	2014-07-13	2014.52876712329	Grand Forks county: Grand Forks #1	Other	females	ukn	other
0	47.989172	-97.402782	ND-4	North Dakota	Weekly	ukn	2009-07-05	2009.50684931507	Grand Forks county: Grand Forks #1	Anopheles	females	ukn	Anopheles
136	47.989172	-97.402782	ND-4	North Dakota	Weekly	ukn	2011-08-07	2011.59726027397	Grand Forks county: Turtle River, Arvilla	Aedes (oc.)	females	vexans	Aedes (oc.) vexans
26	47.989172	-97.402782	ND-4	North Dakota	Weekly	ukn	2011-07-03	2011.50136986301	Grand Forks county: Turtle River, Arvilla	Anopheles	females	ukn	Anopheles
12	47.989172	-97.402782	ND-4	North Dakota	Weekly	ukn	2009-06-21	2009.46849315068	Grand Forks county: Grand Forks #1	Aedes (oc.)	females	ukn	Aedes (oc.)
3	47.989172	-97.402782	ND-4	North Dakota	Weekly	ukn	2011-07-31	2011.57808219178	Grand Forks county: Grand Forks #2	Culex	females	tarsalis	Culex tarsalis
0	47.989172	-97.402782	ND-4	North Dakota	Weekly	ukn	2015-08-07	2015.59726027397	Grand Forks county: Thompson	Anopheles	females	ukn	Anopheles
1	47.989172	-97.402782	ND-4	North Dakota	Weekly	ukn	2016-08-07	2016.59836065574	Grand Forks county: Thompson	Anopheles	females	ukn	Anopheles
0	47.989172	-97.402782	ND-4	North Dakota	Weekly	ukn	2011-09-05	2011.67671232877	Grand Forks county: Grand Forks #2	Other	females	ukn	other
0	47.989172	-97.402782	ND-4	North Dakota	Weekly	ukn	2012-08-05	2012.59289617486	Grand Forks county: Grand Forks #1	Aedes (oc.)	females	ukn	Aedes (oc.)
0	47.989172	-97.402782	ND-4	North Dakota	Weekly	ukn	2013-07-07	2013.51232876712	Grand Forks county: Turtle River, Arvilla	Other	females	ukn	other
26	47.989172	-97.402782	ND-4	North Dakota	Weekly	ukn	2014-08-10	2014.60547945205	Grand Forks county: Grand Forks #2	Aedes (oc.)	females	ukn	Aedes (oc.)
0	47.989172	-97.402782	ND-4	North Dakota	Weekly	ukn	2016-07-03	2016.50273224044	Grand Forks county: Grand Forks #2	Anopheles	females	ukn	Anopheles
5	47.989172	-97.402782	ND-4	North Dakota	Weekly	ukn	2010-07-18	2010.54246575342	Grand Forks county: Grand Forks #2	Ukn	females	ukn	ukn
31	47.989172	-97.402782	ND-4	North Dakota	Weekly	ukn	2014-07-06	2014.5095890411	Grand Forks county: Grand Forks #2	All	males	ukn	all
70	47.989172	-97.402782	ND-4	North Dakota	Weekly	ukn	2016-08-28	2016.65573770492	Grand Forks county: Thompson	All	males	ukn	all
0	47.989172	-97.402782	ND-4	North Dakota	Weekly	ukn	2012-07-29	2012.5737704918	Grand Forks county: Turtle River, Arvilla	Culex	females	ukn	Culex
0	47.989172	-97.402782	ND-4	North Dakota	Weekly	ukn	2014-08-17	2014.62465753425	Grand Forks county: Grand Forks #1	Ukn	females	ukn	ukn
2	47.989172	-97.402782	ND-4	North Dakota	Weekly	ukn	2012-07-15	2012.53551912568	Grand Forks county: Turtle River, Arvilla	Ukn	females	ukn	ukn
10	47.989172	-97.402782	ND-4	North Dakota	Weekly	ukn	2013-06-30	2013.49315068493	Grand Forks county: Grand Forks #1	All	males	ukn	all
2	47.989172	-97.402782	ND-4	North Dakota	Weekly	ukn	2015-08-24	2015.64383561644	Grand Forks county: Thompson	Aedes (oc.)	females	ukn	Aedes (oc.)
0	47.989172	-97.402782	ND-4	North Dakota	Weekly	ukn	2015-06-19	2015.46301369863	Grand Forks county: Thompson	Anopheles	females	ukn	Anopheles
3	47.989172	-97.402782	ND-4	North Dakota	Weekly	ukn	2016-07-17	2016.54098360656	Grand Forks county: Grand Forks #2	Aedes (oc.)	females	vexans	Aedes (oc.) vexans
20	47.989172	-97.402782	ND-4	North Dakota	Weekly	ukn	2010-07-25	2010.56164383562	Grand Forks county: Grand Forks #2	Culex	females	tarsalis	Culex tarsalis
0	47.989172	-97.402782	ND-4	North Dakota	Weekly	ukn	2016-06-12	2016.44535519126	Grand Forks county: Turtle River, Arvilla	Culex	females	tarsalis	Culex tarsalis
0	47.989172	-97.402782	ND-4	North Dakota	Weekly	ukn	2016-06-19	2016.46448087432	Grand Forks county: Thompson	Anopheles	females	ukn	Anopheles
0	47.989172	-97.402782	ND-4	North Dakota	Weekly	ukn	2016-06-12	2016.44535519126	Grand Forks county: Thompson	Anopheles	females	ukn	Anopheles
0	47.989172	-97.402782	ND-4	North Dakota	Weekly	ukn	2016-07-31	2016.57923497268	Grand Forks county: Grand	Other	females	ukn	other
11	47.989172	-97.402782	ND-4	North Dakota	Weekly	ukn	2011-07-31	2011.57808219178	Grand Forks county: Grand Forks #2	Aedes (oc.)	females	vexans	Aedes (oc.) vexans
20	47.989172	-97.402782	ND-4	North Dakota	Weekly	ukn	2016-08-28	2016.65573770492	Grand Forks county: Grand Forks #1	All	males	ukn	all
0	47.989172	-97.402782	ND-4	North Dakota	Weekly	ukn	2011-07-17	2011.5397260274	Grand Forks county: Grand Forks #1	Culex	females	ukn	Culex
0	47.989172	-97.402782	ND-4	North Dakota	Weekly	ukn	2016-08-07	2016.59836065574	Grand Forks county: Thompson	Other	females	ukn	other
8	47.989172	-97.402782	ND-4	North Dakota	Weekly	ukn	2011-06-19	2011.46301369863	Grand Forks county: Turtle River, Arvilla	Aedes (oc.)	females	ukn	Aedes (oc.)
26	47.989172	-97.402782	ND-4	North Dakota	Weekly	ukn	2014-06-29	2014.4904109589	Grand Forks county: Turtle River, Arvilla	Aedes (oc.)	females	vexans	Aedes (oc.) vexans
0	47.989172	-97.402782	ND-4	North Dakota	Weekly	ukn	2014-08-24	2014.64383561644	Grand Forks county: Turtle River, Arvilla	Culiseta	females	ukn	Culiseta
0	47.989172	-97.402782	ND-4	North Dakota	Weekly	ukn	2016-06-26	2016.48360655738	Grand Forks county: Grand Forks #1	Culiseta	females	ukn	Culiseta
22	47.989172	-97.402782	ND-4	North Dakota	Weekly	ukn	2009-06-21	2009.46849315068	Grand Forks county: Turtle River, Arvilla	Aedes (oc.)	females	ukn	Aedes (oc.)
3	47.989172	-97.402782	ND-4	North Dakota	Weekly	ukn	2012-08-12	2012.61202185792	Grand Forks county: Grand Forks #1	Other	females	ukn	other
7	47.989172	-97.402782	ND-4	North Dakota	Weekly	ukn	2012-09-02	2012.6693989071	Grand Forks county: Grand Forks #1	All	males	ukn	all
0	47.989172	-97.402782	ND-4	North Dakota	Weekly	ukn	2015-07-26	2015.56438356164	Grand Forks county: Turtle River, Arvilla	Culex	females	tarsalis	Culex tarsalis
0	47.989172	-97.402782	ND-4	North Dakota	Weekly	ukn	2011-08-07	2011.59726027397	Grand Forks county: Grand Forks #1	Other	females	ukn	other
0	47.989172	-97.402782	ND-4	North Dakota	Weekly	ukn	2015-08-07	2015.59726027397	Grand Forks county: Grand Forks #1	Culiseta	females	ukn	Culiseta
0	47.989172	-97.402782	ND-4	North Dakota	Weekly	ukn	2015-08-07	2015.59726027397	Grand Forks county: Grand Forks #2	Culiseta	females	ukn	Culiseta
27	47.989172	-97.402782	ND-4	North Dakota	Weekly	ukn	2014-06-15	2014.45205479452	Grand Forks county: Grand Forks #1	Aedes (oc.)	females	ukn	Aedes (oc.)
5	47.989172	-97.402782	ND-4	North Dakota	Weekly	ukn	2016-09-04	2016.67486338798	Grand Forks county: Thompson	Culiseta	females	ukn	Culiseta
29	47.989172	-97.402782	ND-4	North Dakota	Weekly	ukn	2015-06-12	2015.44383561644	Grand Forks county: Grand Forks #2	All	males	ukn	all
3	47.989172	-97.402782	ND-4	North Dakota	Weekly	ukn	2010-07-18	2010.54246575342	Grand Forks county: Grand Forks #2	Aedes (oc.)	females	vexans	Aedes (oc.) vexans
61	47.989172	-97.402782	ND-4	North Dakota	Weekly	ukn	2015-06-12	2015.44383561644	Grand Forks county: Grand Forks #1	All	males	ukn	all
0	47.989172	-97.402782	ND-4	North Dakota	Weekly	ukn	2011-06-26	2011.48219178082	Grand Forks county: Grand Forks #2	Other	females	ukn	other
0	47.989172	-97.402782	ND-4	North Dakota	Weekly	ukn	2010-06-20	2010.46575342466	Grand Forks county: Turtle River, Arvilla	Anopheles	females	ukn	Anopheles
0	47.989172	-97.402782	ND-4	North Dakota	Weekly	ukn	2016-07-10	2016.5218579235	Grand Forks county: Turtle River, Arvilla	Other	females	ukn	other
15	47.989172	-97.402782	ND-4	North Dakota	Weekly	ukn	2012-08-26	2012.65027322404	Grand Forks county: Grand Forks #2	Culiseta	females	ukn	Culiseta
0	47.989172	-97.402782	ND-4	North Dakota	Weekly	ukn	2010-07-25	2010.56164383562	Grand Forks county: Turtle River, Arvilla	Culex	females	tarsalis	Culex tarsalis
13	47.989172	-97.402782	ND-4	North Dakota	Weekly	ukn	2015-08-14	2015.61643835616	Grand Forks county: Grand Forks #2	Culex	females	tarsalis	Culex tarsalis
2	47.989172	-97.402782	ND-4	North Dakota	Weekly	ukn	2009-06-01	2009.41369863014	Grand Forks county: Grand Forks #1	Ukn	females	ukn	ukn
0	47.989172	-97.402782	ND-4	North Dakota	Weekly	ukn	2014-07-13	2014.52876712329	Grand Forks county: Turtle River, Arvilla	Culex	females	ukn	Culex
0	47.989172	-97.402782	ND-4	North Dakota	Weekly	ukn	2016-06-26	2016.48360655738	Grand Forks county: Grand Forks #2	Anopheles	females	ukn	Anopheles
0	47.989172	-97.402782	ND-4	North Dakota	Weekly	ukn	2011-07-31	2011.57808219178	Grand Forks county: Turtle River, Arvilla	Culex	females	ukn	Culex
0	47.989172	-97.402782	ND-4	North Dakota	Weekly	ukn	2011-07-17	2011.5397260274	Grand Forks county: Turtle River, Arvilla	Culex	females	ukn	Culex
2	47.989172	-97.402782	ND-4	North Dakota	Weekly	ukn	2016-07-31	2016.57923497268	Grand Forks county: Thompson	Ukn	females	ukn	ukn
5	47.989172	-97.402782	ND-4	North Dakota	Weekly	ukn	2011-06-19	2011.46301369863	Grand Forks county: Grand Forks #2	Anopheles	females	ukn	Anopheles
0	47.989172	-97.402782	ND-4	North Dakota	Weekly	ukn	2015-08-24	2015.64383561644	Grand Forks county: Thompson	Other	females	ukn	other
0	47.989172	-97.402782	ND-4	North Dakota	Weekly	ukn	2009-07-05	2009.50684931507	Grand Forks county: Turtle River, Arvilla	Ukn	females	ukn	ukn
0	47.989172	-97.402782	ND-4	North Dakota	Weekly	ukn	2015-07-31	2015.57808219178	Grand Forks county: Turtle River, Arvilla	Ukn	females	ukn	ukn
1	47.989172	-97.402782	ND-4	North Dakota	Weekly	ukn	2012-08-05	2012.59289617486	Grand Forks county: Grand Forks #2	Ukn	females	ukn	ukn
1	47.989172	-97.402782	ND-4	North Dakota	Weekly	ukn	2009-08-16	2009.62191780822	Grand Forks county: Grand Forks #2	Ukn	females	ukn	ukn
0	47.989172	-97.402782	ND-4	North Dakota	Weekly	ukn	2016-09-04	2016.67486338798	Grand Forks county: Thompson	Anopheles	females	ukn	Anopheles
0	47.989172	-97.402782	ND-4	North Dakota	Weekly	ukn	2016-08-14	2016.6174863388	Grand Forks county: Grand	Culiseta	females	ukn	Culiseta
0	47.989172	-97.402782	ND-4	North Dakota	Weekly	ukn	2016-06-19	2016.46448087432	Grand Forks county: Grand Forks #1	Aedes (oc.)	females	ukn	Aedes (oc.)
0	47.989172	-97.402782	ND-4	North Dakota	Weekly	ukn	2011-08-07	2011.59726027397	Grand Forks county: Grand Forks #1	Culex	females	ukn	Culex
452	47.989172	-97.402782	ND-4	North Dakota	Weekly	ukn	2015-07-31	2015.57808219178	Grand Forks county: Grand Forks #1	Aedes (oc.)	females	ukn	Aedes (oc.)
0	47.989172	-97.402782	ND-4	North Dakota	Weekly	ukn	2014-07-20	2014.54794520548	Grand Forks county: Grand Forks #2	Anopheles	females	ukn	Anopheles
0	47.989172	-97.402782	ND-4	North Dakota	Weekly	ukn	2012-08-19	2012.63114754098	Grand Forks county: Turtle River, Arvilla	Culex	females	tarsalis	Culex tarsalis
8	47.989172	-97.402782	ND-4	North Dakota	Weekly	ukn	2013-07-14	2013.53150684932	Grand Forks county: Grand Forks #1	Culiseta	females	ukn	Culiseta
0	47.989172	-97.402782	ND-4	North Dakota	Weekly	ukn	2013-07-28	2013.5698630137	Grand Forks county: Grand Forks #2	Culex	females	ukn	Culex
0	47.989172	-97.402782	ND-4	North Dakota	Weekly	ukn	2013-07-28	2013.5698630137	Grand Forks county: Grand Forks #1	Culex	females	ukn	Culex
0	47.989172	-97.402782	ND-4	North Dakota	Weekly	ukn	2016-06-12	2016.44535519126	Grand Forks county: Grand Forks #1	Aedes (oc.)	females	vexans	Aedes (oc.) vexans
0	47.989172	-97.402782	ND-4	North Dakota	Weekly	ukn	2011-08-21	2011.63561643836	Grand Forks county: Grand Forks #1	Anopheles	females	ukn	Anopheles
70	47.989172	-97.402782	ND-4	North Dakota	Weekly	ukn	2015-06-19	2015.46301369863	Grand Forks county: Turtle River, Arvilla	Aedes (oc.)	females	ukn	Aedes (oc.)
0	47.989172	-97.402782	ND-4	North Dakota	Weekly	ukn	2012-08-05	2012.59289617486	Grand Forks county: Turtle River, Arvilla	Culex	females	tarsalis	Culex tarsalis
0	47.989172	-97.402782	ND-4	North Dakota	Weekly	ukn	2012-08-12	2012.61202185792	Grand Forks county: Turtle River, Arvilla	Culiseta	females	ukn	Culiseta
0	47.989172	-97.402782	ND-4	North Dakota	Weekly	ukn	2014-07-06	2014.5095890411	Grand Forks county: Grand Forks #1	Anopheles	females	ukn	Anopheles
0	47.989172	-97.402782	ND-4	North Dakota	Weekly	ukn	2015-05-29	2015.40547945205	Grand Forks county: Turtle River, Arvilla	Aedes (oc.)	females	vexans	Aedes (oc.) vexans
1	47.989172	-97.402782	ND-4	North Dakota	Weekly	ukn	2015-07-17	2015.5397260274	Grand Forks county: Thompson	Culiseta	females	ukn	Culiseta
367	47.989172	-97.402782	ND-4	North Dakota	Weekly	ukn	2014-08-17	2014.62465753425	Grand Forks county: Turtle River, Arvilla	Aedes (oc.)	females	ukn	Aedes (oc.)
0	47.989172	-97.402782	ND-4	North Dakota	Weekly	ukn	2014-08-03	2014.58630136986	Grand Forks county: Grand Forks #2	Culex	females	tarsalis	Culex tarsalis
13	47.989172	-97.402782	ND-4	North Dakota	Weekly	ukn	2012-06-10	2012.43989071038	Grand Forks county: Grand Forks #2	Aedes (oc.)	females	ukn	Aedes (oc.)
17	47.989172	-97.402782	ND-4	North Dakota	Weekly	ukn	2010-08-15	2010.61917808219	Grand Forks county: Grand Forks #2	Culiseta	females	ukn	Culiseta
0	47.989172	-97.402782	ND-4	North Dakota	Weekly	ukn	2011-06-05	2011.42465753425	Grand Forks county: Grand Forks #2	Aedes (oc.)	females	ukn	Aedes (oc.)
252	47.989172	-97.402782	ND-4	North Dakota	Weekly	ukn	2014-07-13	2014.52876712329	Grand Forks county: Grand Forks #1	Aedes (oc.)	females	vexans	Aedes (oc.) vexans
4	47.989172	-97.402782	ND-4	North Dakota	Weekly	ukn	2012-06-18	2012.46174863388	Grand Forks county: Grand Forks #2	Ukn	females	ukn	ukn
25	47.989172	-97.402782	ND-4	North Dakota	Weekly	ukn	2013-06-30	2013.49315068493	Grand Forks county: Grand Forks #1	Culiseta	females	ukn	Culiseta
0	47.989172	-97.402782	ND-4	North Dakota	Weekly	ukn	2014-07-27	2014.56712328767	Grand Forks county: Grand Forks #1	Culiseta	females	ukn	Culiseta
8	47.989172	-97.402782	ND-4	North Dakota	Weekly	ukn	2016-07-10	2016.5218579235	Grand Forks county: Thompson	Aedes (oc.)	females	ukn	Aedes (oc.)
16	47.989172	-97.402782	ND-4	North Dakota	Weekly	ukn	2015-06-19	2015.46301369863	Grand Forks county: Thompson	Ukn	females	ukn	ukn
68	47.989172	-97.402782	ND-4	North Dakota	Weekly	ukn	2009-07-05	2009.50684931507	Grand Forks county: Turtle River, Arvilla	Culiseta	females	ukn	Culiseta
0	47.989172	-97.402782	ND-4	North Dakota	Weekly	ukn	2011-07-03	2011.50136986301	Grand Forks county: Grand Forks #2	Culex	females	tarsalis	Culex tarsalis
18	47.989172	-97.402782	ND-4	North Dakota	Weekly	ukn	2016-07-24	2016.56010928962	Grand Forks county: Grand Forks #2	All	males	ukn	all
1	47.989172	-97.402782	ND-4	North Dakota	Weekly	ukn	2015-08-24	2015.64383561644	Grand Forks county: Thompson	Culex	females	tarsalis	Culex tarsalis
0	47.989172	-97.402782	ND-4	North Dakota	Weekly	ukn	2009-07-19	2009.54520547945	Grand Forks county: Grand Forks #2	Anopheles	females	ukn	Anopheles
12	47.989172	-97.402782	ND-4	North Dakota	Weekly	ukn	2015-08-24	2015.64383561644	Grand Forks county: Grand Forks #2	Culex	females	tarsalis	Culex tarsalis
0	47.989172	-97.402782	ND-4	North Dakota	Weekly	ukn	2014-06-08	2014.43287671233	Grand Forks county: Grand Forks #2	Culex	females	ukn	Culex
0	47.989172	-97.402782	ND-4	North Dakota	Weekly	ukn	2016-07-17	2016.54098360656	Grand Forks county: Grand Forks #2	Anopheles	females	ukn	Anopheles
150	47.989172	-97.402782	ND-4	North Dakota	Weekly	ukn	2016-07-24	2016.56010928962	Grand Forks county: Thompson	Aedes (oc.)	females	ukn	Aedes (oc.)
0	47.989172	-97.402782	ND-4	North Dakota	Weekly	ukn	2010-08-15	2010.61917808219	Grand Forks county: Grand Forks #2	All	males	ukn	all
0	47.989172	-97.402782	ND-4	North Dakota	Weekly	ukn	2012-07-29	2012.5737704918	Grand Forks county: Turtle River, Arvilla	Anopheles	females	ukn	Anopheles
6	47.989172	-97.402782	ND-4	North Dakota	Weekly	ukn	2010-07-25	2010.56164383562	Grand Forks county: Grand Forks #1	Aedes (oc.)	females	vexans	Aedes (oc.) vexans
0	47.989172	-97.402782	ND-4	North Dakota	Weekly	ukn	2015-07-31	2015.57808219178	Grand Forks county: Thompson	Other	females	ukn	other
0	47.989172	-97.402782	ND-4	North Dakota	Weekly	ukn	2014-08-24	2014.64383561644	Grand Forks county: Turtle River, Arvilla	Aedes (oc.)	females	vexans	Aedes (oc.) vexans
0	47.989172	-97.402782	ND-4	North Dakota	Weekly	ukn	2009-06-21	2009.46849315068	Grand Forks county: Grand Forks #2	Aedes (oc.)	females	vexans	Aedes (oc.) vexans
0	47.989172	-97.402782	ND-4	North Dakota	Weekly	ukn	2010-08-08	2010.6	Grand Forks county: Turtle River, Arvilla	Ukn	females	ukn	ukn
4	47.989172	-97.402782	ND-4	North Dakota	Weekly	ukn	2013-08-11	2013.60821917808	Grand Forks county: Grand Forks #2	Aedes (oc.)	females	ukn	Aedes (oc.)
2	47.989172	-97.402782	ND-4	North Dakota	Weekly	ukn	2014-07-20	2014.54794520548	Grand Forks county: Grand Forks #1	Ukn	females	ukn	ukn
0	47.989172	-97.402782	ND-4	North Dakota	Weekly	ukn	2011-08-21	2011.63561643836	Grand Forks county: Grand Forks #1	Culex	females	tarsalis	Culex tarsalis
74	47.989172	-97.402782	ND-4	North Dakota	Weekly	ukn	2010-06-20	2010.46575342466	Grand Forks county: Grand Forks #1	Aedes (oc.)	females	vexans	Aedes (oc.) vexans
0	47.989172	-97.402782	ND-4	North Dakota	Weekly	ukn	2014-08-03	2014.58630136986	Grand Forks county: Turtle River, Arvilla	Culex	females	tarsalis	Culex tarsalis
0	47.989172	-97.402782	ND-4	North Dakota	Weekly	ukn	2009-06-14	2009.44931506849	Grand Forks county: Turtle River, Arvilla	Culex	females	ukn	Culex
0	47.989172	-97.402782	ND-4	North Dakota	Weekly	ukn	2010-07-18	2010.54246575342	Grand Forks county: Grand Forks #1	Other	females	ukn	other
0	47.989172	-97.402782	ND-4	North Dakota	Weekly	ukn	2010-07-18	2010.54246575342	Grand Forks county: Grand Forks #2	Other	females	ukn	other
0	47.989172	-97.402782	ND-4	North Dakota	Weekly	ukn	2010-06-20	2010.46575342466	Grand Forks county: Grand Forks #1	Culex	females	tarsalis	Culex tarsalis
8	47.989172	-97.402782	ND-4	North Dakota	Weekly	ukn	2016-07-03	2016.50273224044	Grand Forks county: Grand Forks #2	Culex	females	tarsalis	Culex tarsalis
192	47.989172	-97.402782	ND-4	North Dakota	Weekly	ukn	2013-06-30	2013.49315068493	Grand Forks county: Turtle River, Arvilla	Aedes (oc.)	females	ukn	Aedes (oc.)
4	47.989172	-97.402782	ND-4	North Dakota	Weekly	ukn	2015-07-17	2015.5397260274	Grand Forks county: Grand Forks #2	Ukn	females	ukn	ukn
0	47.989172	-97.402782	ND-4	North Dakota	Weekly	ukn	2009-07-12	2009.52602739726	Grand Forks county: Grand Forks #2	Other	females	ukn	other
1	47.989172	-97.402782	ND-4	North Dakota	Weekly	ukn	2009-06-21	2009.46849315068	Grand Forks county: Grand Forks #1	Culex	females	tarsalis	Culex tarsalis
4	47.989172	-97.402782	ND-4	North Dakota	Weekly	ukn	2009-07-05	2009.50684931507	Grand Forks county: Grand Forks #2	Culex	females	tarsalis	Culex tarsalis
0	47.989172	-97.402782	ND-4	North Dakota	Weekly	ukn	2015-06-19	2015.46301369863	Grand Forks county: Turtle River, Arvilla	Ukn	females	ukn	ukn
0	47.989172	-97.402782	ND-4	North Dakota	Weekly	ukn	2009-08-16	2009.62191780822	Grand Forks county: Turtle River, Arvilla	Culiseta	females	ukn	Culiseta
6	47.989172	-97.402782	ND-4	North Dakota	Weekly	ukn	2015-06-26	2015.48219178082	Grand Forks county: Thompson	All	males	ukn	all
26	47.989172	-97.402782	ND-4	North Dakota	Weekly	ukn	2014-07-20	2014.54794520548	Grand Forks county: Grand Forks #2	Aedes (oc.)	females	vexans	Aedes (oc.) vexans
0	47.989172	-97.402782	ND-4	North Dakota	Weekly	ukn	2009-08-03	2009.58630136986	Grand Forks county: Turtle River, Arvilla	Other	females	ukn	other
1	47.989172	-97.402782	ND-4	North Dakota	Weekly	ukn	2014-07-27	2014.56712328767	Grand Forks county: Grand Forks #2	All	males	ukn	all
16	47.989172	-97.402782	ND-4	North Dakota	Weekly	ukn	2014-07-20	2014.54794520548	Grand Forks county: Grand Forks #1	Aedes (oc.)	females	vexans	Aedes (oc.) vexans
0	47.989172	-97.402782	ND-4	North Dakota	Weekly	ukn	2010-07-04	2010.50410958904	Grand Forks county: Turtle River, Arvilla	Culex	females	ukn	Culex
0	47.989172	-97.402782	ND-4	North Dakota	Weekly	ukn	2014-06-08	2014.43287671233	Grand Forks county: Turtle River, Arvilla	Culex	females	ukn	Culex
1	47.989172	-97.402782	ND-4	North Dakota	Weekly	ukn	2016-07-17	2016.54098360656	Grand Forks county: Grand Forks #1	Other	females	ukn	other
2	47.989172	-97.402782	ND-4	North Dakota	Weekly	ukn	2016-08-07	2016.59836065574	Grand Forks county: Turtle River, Arvilla	Ukn	females	ukn	ukn
15	47.989172	-97.402782	ND-4	North Dakota	Weekly	ukn	2010-06-27	2010.48493150685	Grand Forks county: Grand Forks #2	Aedes (oc.)	females	vexans	Aedes (oc.) vexans
170	47.989172	-97.402782	ND-4	North Dakota	Weekly	ukn	2014-06-01	2014.41369863014	Grand Forks county: Turtle River, Arvilla	Aedes (oc.)	females	ukn	Aedes (oc.)
0	47.989172	-97.402782	ND-4	North Dakota	Weekly	ukn	2009-07-05	2009.50684931507	Grand Forks county: Grand Forks #2	Culex	females	ukn	Culex
16	47.989172	-97.402782	ND-4	North Dakota	Weekly	ukn	2016-06-26	2016.48360655738	Grand Forks county: Turtle River, Arvilla	Other	females	ukn	other
2	47.989172	-97.402782	ND-4	North Dakota	Weekly	ukn	2014-06-08	2014.43287671233	Grand Forks county: Grand Forks #2	Ukn	females	ukn	ukn
189	47.989172	-97.402782	ND-4	North Dakota	Weekly	ukn	2016-08-07	2016.59836065574	Grand Forks county: Grand	Aedes (oc.)	females	vexans	Aedes (oc.) vexans
0	47.989172	-97.402782	ND-4	North Dakota	Weekly	ukn	2016-07-03	2016.50273224044	Grand Forks county: Turtle River, Arvilla	Other	females	ukn	other
0	47.989172	-97.402782	ND-4	North Dakota	Weekly	ukn	2011-06-26	2011.48219178082	Grand Forks county: Grand Forks #1	Other	females	ukn	other
0	47.989172	-97.402782	ND-4	North Dakota	Weekly	ukn	2012-09-02	2012.6693989071	Grand Forks county: Turtle River, Arvilla	Culex	females	ukn	Culex
100	47.989172	-97.402782	ND-4	North Dakota	Weekly	ukn	2015-07-31	2015.57808219178	Grand Forks county: Turtle River, Arvilla	All	males	ukn	all
0	47.989172	-97.402782	ND-4	North Dakota	Weekly	ukn	2009-08-09	2009.60273972603	Grand Forks county: Grand Forks #2	Other	females	ukn	other
8	47.989172	-97.402782	ND-4	North Dakota	Weekly	ukn	2011-06-05	2011.42465753425	Grand Forks county: Grand Forks #1	Ukn	females	ukn	ukn
240	47.989172	-97.402782	ND-4	North Dakota	Weekly	ukn	2013-06-16	2013.45479452055	Grand Forks county: Grand Forks #1	Other	females	ukn	other
0	47.989172	-97.402782	ND-4	North Dakota	Weekly	ukn	2013-07-07	2013.51232876712	Grand Forks county: Grand Forks #1	Culex	females	tarsalis	Culex tarsalis
2	47.989172	-97.402782	ND-4	North Dakota	Weekly	ukn	2013-07-07	2013.51232876712	Grand Forks county: Grand Forks #2	Culex	females	tarsalis	Culex tarsalis
0	47.989172	-97.402782	ND-4	North Dakota	Weekly	ukn	2011-06-05	2011.42465753425	Grand Forks county: Turtle River, Arvilla	Aedes (oc.)	females	vexans	Aedes (oc.) vexans
3	47.989172	-97.402782	ND-4	North Dakota	Weekly	ukn	2016-06-19	2016.46448087432	Grand Forks county: Grand Forks #1	All	males	ukn	all
0	47.989172	-97.402782	ND-4	North Dakota	Weekly	ukn	2012-09-02	2012.6693989071	Grand Forks county: Grand Forks #2	Ukn	females	ukn	ukn
1	47.989172	-97.402782	ND-4	North Dakota	Weekly	ukn	2016-08-21	2016.63661202186	Grand Forks county: Thompson	Anopheles	females	ukn	Anopheles
1	47.989172	-97.402782	ND-4	North Dakota	Weekly	ukn	2011-07-03	2011.50136986301	Grand Forks county: Grand Forks #2	Culiseta	females	ukn	Culiseta
1	47.989172	-97.402782	ND-4	North Dakota	Weekly	ukn	2011-07-03	2011.50136986301	Grand Forks county: Grand Forks #1	Culiseta	females	ukn	Culiseta
14	47.989172	-97.402782	ND-4	North Dakota	Weekly	ukn	2010-07-18	2010.54246575342	Grand Forks county: Grand Forks #1	Culiseta	females	ukn	Culiseta
5	47.989172	-97.402782	ND-4	North Dakota	Weekly	ukn	2011-08-07	2011.59726027397	Grand Forks county: Grand Forks #1	All	males	ukn	all
32	47.989172	-97.402782	ND-4	North Dakota	Weekly	ukn	2016-08-28	2016.65573770492	Grand Forks county: Grand Forks #2	Culiseta	females	ukn	Culiseta
1	47.989172	-97.402782	ND-4	North Dakota	Weekly	ukn	2010-08-08	2010.6	Grand Forks county: Grand Forks #2	Ukn	females	ukn	ukn
0	47.989172	-97.402782	ND-4	North Dakota	Weekly	ukn	2011-08-14	2011.61643835616	Grand Forks county: Grand Forks #1	Other	females	ukn	other
0	47.989172	-97.402782	ND-4	North Dakota	Weekly	ukn	2013-08-11	2013.60821917808	Grand Forks county: Grand Forks #2	Culex	females	ukn	Culex
54	47.989172	-97.402782	ND-4	North Dakota	Weekly	ukn	2010-06-27	2010.48493150685	Grand Forks county: Grand Forks #1	Aedes (oc.)	females	vexans	Aedes (oc.) vexans
0	47.989172	-97.402782	ND-4	North Dakota	Weekly	ukn	2010-07-25	2010.56164383562	Grand Forks county: Grand Forks #1	Culex	females	ukn	Culex
0	47.989172	-97.402782	ND-4	North Dakota	Weekly	ukn	2014-06-29	2014.4904109589	Grand Forks county: Turtle River, Arvilla	Culex	females	ukn	Culex
2	47.989172	-97.402782	ND-4	North Dakota	Weekly	ukn	2015-07-10	2015.52054794521	Grand Forks county: Grand Forks #2	Aedes (oc.)	females	vexans	Aedes (oc.) vexans
0	47.989172	-97.402782	ND-4	North Dakota	Weekly	ukn	2014-08-17	2014.62465753425	Grand Forks county: Grand Forks #1	Anopheles	females	ukn	Anopheles
6	47.989172	-97.402782	ND-4	North Dakota	Weekly	ukn	2016-08-28	2016.65573770492	Grand Forks county: Thompson	Aedes (oc.)	females	vexans	Aedes (oc.) vexans
0	47.989172	-97.402782	ND-4	North Dakota	Weekly	ukn	2014-07-06	2014.5095890411	Grand Forks county: Turtle River, Arvilla	Other	females	ukn	other
0	47.989172	-97.402782	ND-4	North Dakota	Weekly	ukn	2011-06-26	2011.48219178082	Grand Forks county: Grand Forks #1	Culex	females	ukn	Culex
15	47.989172	-97.402782	ND-4	North Dakota	Weekly	ukn	2009-07-26	2009.56438356164	Grand Forks county: Grand Forks #1	Aedes (oc.)	females	vexans	Aedes (oc.) vexans
0	47.989172	-97.402782	ND-4	North Dakota	Weekly	ukn	2010-07-25	2010.56164383562	Grand Forks county: Grand Forks #2	Other	females	ukn	other
6	47.989172	-97.402782	ND-4	North Dakota	Weekly	ukn	2015-07-10	2015.52054794521	Grand Forks county: Thompson	All	males	ukn	all
12	47.989172	-97.402782	ND-4	North Dakota	Weekly	ukn	2016-06-12	2016.44535519126	Grand Forks county: Thompson	Ukn	females	ukn	ukn
4	47.989172	-97.402782	ND-4	North Dakota	Weekly	ukn	2009-06-08	2009.43287671233	Grand Forks county: Grand Forks #1	Aedes (oc.)	females	ukn	Aedes (oc.)
4	47.989172	-97.402782	ND-4	North Dakota	Weekly	ukn	2011-07-10	2011.52054794521	Grand Forks county: Turtle River, Arvilla	Culex	females	tarsalis	Culex tarsalis
4	47.989172	-97.402782	ND-4	North Dakota	Weekly	ukn	2009-08-03	2009.58630136986	Grand Forks county: Turtle River, Arvilla	Ukn	females	ukn	ukn
0	47.989172	-97.402782	ND-4	North Dakota	Weekly	ukn	2010-06-20	2010.46575342466	Grand Forks county: Grand Forks #1	Other	females	ukn	other
7	47.989172	-97.402782	ND-4	North Dakota	Weekly	ukn	2014-06-15	2014.45205479452	Grand Forks county: Grand Forks #1	Ukn	females	ukn	ukn
0	47.989172	-97.402782	ND-4	North Dakota	Weekly	ukn	2012-07-08	2012.51639344262	Grand Forks county: Grand Forks #1	Culex	females	ukn	Culex
0	47.989172	-97.402782	ND-4	North Dakota	Weekly	ukn	2014-07-27	2014.56712328767	Grand Forks county: Turtle River, Arvilla	Ukn	females	ukn	ukn
3	47.989172	-97.402782	ND-4	North Dakota	Weekly	ukn	2012-08-26	2012.65027322404	Grand Forks county: Grand Forks #1	Culex	females	tarsalis	Culex tarsalis
0	47.989172	-97.402782	ND-4	North Dakota	Weekly	ukn	2016-07-10	2016.5218579235	Grand Forks county: Grand Forks #2	Other	females	ukn	other
0	47.989172	-97.402782	ND-4	North Dakota	Weekly	ukn	2009-07-12	2009.52602739726	Grand Forks county: Grand Forks #1	Culex	females	tarsalis	Culex tarsalis
2	47.989172	-97.402782	ND-4	North Dakota	Weekly	ukn	2011-06-19	2011.46301369863	Grand Forks county: Grand Forks #1	Aedes (oc.)	females	ukn	Aedes (oc.)
1	47.989172	-97.402782	ND-4	North Dakota	Weekly	ukn	2014-06-29	2014.4904109589	Grand Forks county: Grand Forks #2	Other	females	ukn	other
14	47.989172	-97.402782	ND-4	North Dakota	Weekly	ukn	2014-07-27	2014.56712328767	Grand Forks county: Grand Forks #2	Aedes (oc.)	females	ukn	Aedes (oc.)
28	47.989172	-97.402782	ND-4	North Dakota	Weekly	ukn	2014-07-20	2014.54794520548	Grand Forks county: Grand Forks #1	All	males	ukn	all
36	47.989172	-97.402782	ND-4	North Dakota	Weekly	ukn	2015-08-14	2015.61643835616	Grand Forks county: Grand Forks #2	Aedes (oc.)	females	vexans	Aedes (oc.) vexans
416	47.989172	-97.402782	ND-4	North Dakota	Weekly	ukn	2010-06-20	2010.46575342466	Grand Forks county: Turtle River, Arvilla	Aedes (oc.)	females	ukn	Aedes (oc.)
0	47.989172	-97.402782	ND-4	North Dakota	Weekly	ukn	2009-06-01	2009.41369863014	Grand Forks county: Turtle River, Arvilla	Culex	females	tarsalis	Culex tarsalis
43	47.989172	-97.402782	ND-4	North Dakota	Weekly	ukn	2012-08-12	2012.61202185792	Grand Forks county: Grand Forks #2	Culex	females	tarsalis	Culex tarsalis
0	47.989172	-97.402782	ND-4	North Dakota	Weekly	ukn	2010-07-25	2010.56164383562	Grand Forks county: Grand Forks #1	Anopheles	females	ukn	Anopheles
0	47.989172	-97.402782	ND-4	North Dakota	Weekly	ukn	2015-05-29	2015.40547945205	Grand Forks county: Grand Forks #2	Anopheles	females	ukn	Anopheles
0	47.989172	-97.402782	ND-4	North Dakota	Weekly	ukn	2016-08-07	2016.59836065574	Grand Forks county: Grand	Ukn	females	ukn	ukn
0	47.989172	-97.402782	ND-4	North Dakota	Weekly	ukn	2012-07-01	2012.49726775956	Grand Forks county: Grand Forks #1	Other	females	ukn	other
5	47.989172	-97.402782	ND-4	North Dakota	Weekly	ukn	2012-08-26	2012.65027322404	Grand Forks county: Grand Forks #1	Ukn	females	ukn	ukn
0	47.989172	-97.402782	ND-4	North Dakota	Weekly	ukn	2013-06-02	2013.41643835616	Grand Forks county: Turtle River, Arvilla	Other	females	ukn	other
0	47.989172	-97.402782	ND-4	North Dakota	Weekly	ukn	2015-06-05	2015.42465753425	Grand Forks county: Turtle River, Arvilla	Culiseta	females	ukn	Culiseta
0	47.989172	-97.402782	ND-4	North Dakota	Weekly	ukn	2015-08-14	2015.61643835616	Grand Forks county: Grand Forks #1	Other	females	ukn	other
0	47.989172	-97.402782	ND-4	North Dakota	Weekly	ukn	2012-07-01	2012.49726775956	Grand Forks county: Turtle River, Arvilla	Other	females	ukn	other
2	47.989172	-97.402782	ND-4	North Dakota	Weekly	ukn	2011-07-24	2011.55890410959	Grand Forks county: Grand Forks #2	Ukn	females	ukn	ukn
224	47.989172	-97.402782	ND-4	North Dakota	Weekly	ukn	2013-07-07	2013.51232876712	Grand Forks county: Turtle River, Arvilla	Anopheles	females	ukn	Anopheles
0	47.989172	-97.402782	ND-4	North Dakota	Weekly	ukn	2014-08-10	2014.60547945205	Grand Forks county: Turtle River, Arvilla	Other	females	ukn	other
0	47.989172	-97.402782	ND-4	North Dakota	Weekly	ukn	2012-08-19	2012.63114754098	Grand Forks county: Turtle River, Arvilla	Aedes (oc.)	females	vexans	Aedes (oc.) vexans
1	47.989172	-97.402782	ND-4	North Dakota	Weekly	ukn	2015-08-24	2015.64383561644	Grand Forks county: Turtle River, Arvilla	Ukn	females	ukn	ukn
47	47.989172	-97.402782	ND-4	North Dakota	Weekly	ukn	2015-06-05	2015.42465753425	Grand Forks county: Thompson	All	males	ukn	all
0	47.989172	-97.402782	ND-4	North Dakota	Weekly	ukn	2011-09-05	2011.67671232877	Grand Forks county: Turtle River, Arvilla	Other	females	ukn	other
28	47.989172	-97.402782	ND-4	North Dakota	Weekly	ukn	2010-06-27	2010.48493150685	Grand Forks county: Turtle River, Arvilla	Aedes (oc.)	females	vexans	Aedes (oc.) vexans
0	47.989172	-97.402782	ND-4	North Dakota	Weekly	ukn	2013-06-23	2013.47397260274	Grand Forks county: Grand Forks #2	Culex	females	ukn	Culex
0	47.989172	-97.402782	ND-4	North Dakota	Weekly	ukn	2010-07-18	2010.54246575342	Grand Forks county: Grand Forks #2	Culex	females	ukn	Culex
5	47.989172	-97.402782	ND-4	North Dakota	Weekly	ukn	2013-08-11	2013.60821917808	Grand Forks county: Grand Forks #1	Aedes (oc.)	females	ukn	Aedes (oc.)
0	47.989172	-97.402782	ND-4	North Dakota	Weekly	ukn	2014-07-27	2014.56712328767	Grand Forks county: Grand Forks #2	Anopheles	females	ukn	Anopheles
6	47.989172	-97.402782	ND-4	North Dakota	Weekly	ukn	2009-06-21	2009.46849315068	Grand Forks county: Grand Forks #1	Ukn	females	ukn	ukn
0	47.989172	-97.402782	ND-4	North Dakota	Weekly	ukn	2010-06-20	2010.46575342466	Grand Forks county: Turtle River, Arvilla	Culex	females	ukn	Culex
0	47.989172	-97.402782	ND-4	North Dakota	Weekly	ukn	2012-08-12	2012.61202185792	Grand Forks county: Turtle River, Arvilla	All	males	ukn	all
132	47.989172	-97.402782	ND-4	North Dakota	Weekly	ukn	2013-07-14	2013.53150684932	Grand Forks county: Grand Forks #2	Aedes (oc.)	females	vexans	Aedes (oc.) vexans
21	47.989172	-97.402782	ND-4	North Dakota	Weekly	ukn	2010-07-25	2010.56164383562	Grand Forks county: Grand Forks #2	Culiseta	females	ukn	Culiseta
88	47.989172	-97.402782	ND-4	North Dakota	Weekly	ukn	2016-07-03	2016.50273224044	Grand Forks county: Turtle River, Arvilla	Aedes (oc.)	females	vexans	Aedes (oc.) vexans
41	47.989172	-97.402782	ND-4	North Dakota	Weekly	ukn	2014-06-22	2014.47123287671	Grand Forks county: Turtle River, Arvilla	Anopheles	females	ukn	Anopheles
3	47.989172	-97.402782	ND-4	North Dakota	Weekly	ukn	2015-06-19	2015.46301369863	Grand Forks county: Grand Forks #2	Culex	females	tarsalis	Culex tarsalis
12	47.989172	-97.402782	ND-4	North Dakota	Weekly	ukn	2012-07-29	2012.5737704918	Grand Forks county: Grand Forks #1	Ukn	females	ukn	ukn
7	47.989172	-97.402782	ND-4	North Dakota	Weekly	ukn	2012-08-26	2012.65027322404	Grand Forks county: Grand Forks #1	Aedes (oc.)	females	vexans	Aedes (oc.) vexans
4	47.989172	-97.402782	ND-4	North Dakota	Weekly	ukn	2010-08-15	2010.61917808219	Grand Forks county: Grand Forks #2	Ukn	females	ukn	ukn
0	47.989172	-97.402782	ND-4	North Dakota	Weekly	ukn	2011-06-05	2011.42465753425	Grand Forks county: Grand Forks #2	Culex	females	ukn	Culex
0	47.989172	-97.402782	ND-4	North Dakota	Weekly	ukn	2009-06-01	2009.41369863014	Grand Forks county: Turtle River, Arvilla	Other	females	ukn	other
30	47.989172	-97.402782	ND-4	North Dakota	Weekly	ukn	2016-08-14	2016.6174863388	Grand Forks county: Thompson	Culex	females	tarsalis	Culex tarsalis
2	47.989172	-97.402782	ND-4	North Dakota	Weekly	ukn	2010-07-04	2010.50410958904	Grand Forks county: Grand Forks #2	Aedes (oc.)	females	vexans	Aedes (oc.) vexans
0	47.989172	-97.402782	ND-4	North Dakota	Weekly	ukn	2012-07-15	2012.53551912568	Grand Forks county: Grand Forks #2	Anopheles	females	ukn	Anopheles
0	47.989172	-97.402782	ND-4	North Dakota	Weekly	ukn	2012-07-15	2012.53551912568	Grand Forks county: Turtle River, Arvilla	Other	females	ukn	other
2	47.989172	-97.402782	ND-4	North Dakota	Weekly	ukn	2016-07-31	2016.57923497268	Grand Forks county: Grand	All	males	ukn	all
0	47.989172	-97.402782	ND-4	North Dakota	Weekly	ukn	2009-07-05	2009.50684931507	Grand Forks county: Grand Forks #1	Other	females	ukn	other
1	47.989172	-97.402782	ND-4	North Dakota	Weekly	ukn	2012-06-03	2012.42076502732	Grand Forks county: Turtle River, Arvilla	Aedes (oc.)	females	ukn	Aedes (oc.)
0	47.989172	-97.402782	ND-4	North Dakota	Weekly	ukn	2012-07-29	2012.5737704918	Grand Forks county: Turtle River, Arvilla	Other	females	ukn	other
8	47.989172	-97.402782	ND-4	North Dakota	Weekly	ukn	2010-07-25	2010.56164383562	Grand Forks county: Grand Forks #2	All	males	ukn	all
0	47.989172	-97.402782	ND-4	North Dakota	Weekly	ukn	2009-08-03	2009.58630136986	Grand Forks county: Grand Forks #2	Ukn	females	ukn	ukn
0	47.989172	-97.402782	ND-4	North Dakota	Weekly	ukn	2012-07-29	2012.5737704918	Grand Forks county: Grand Forks #1	Other	females	ukn	other
16	47.989172	-97.402782	ND-4	North Dakota	Weekly	ukn	2012-07-08	2012.51639344262	Grand Forks county: Grand Forks #1	Aedes (oc.)	females	vexans	Aedes (oc.) vexans
0	47.989172	-97.402782	ND-4	North Dakota	Weekly	ukn	2009-07-12	2009.52602739726	Grand Forks county: Grand Forks #1	Anopheles	females	ukn	Anopheles
0	47.989172	-97.402782	ND-4	North Dakota	Weekly	ukn	2011-08-28	2011.65479452055	Grand Forks county: Turtle River, Arvilla	Ukn	females	ukn	ukn
0	47.989172	-97.402782	ND-4	North Dakota	Weekly	ukn	2009-07-26	2009.56438356164	Grand Forks county: Grand Forks #1	All	males	ukn	all
3	47.989172	-97.402782	ND-4	North Dakota	Weekly	ukn	2014-08-24	2014.64383561644	Grand Forks county: Turtle River, Arvilla	Anopheles	females	ukn	Anopheles
0	47.989172	-97.402782	ND-4	North Dakota	Weekly	ukn	2016-07-17	2016.54098360656	Grand Forks county: Grand Forks #2	All	males	ukn	all
0	47.989172	-97.402782	ND-4	North Dakota	Weekly	ukn	2013-07-28	2013.5698630137	Grand Forks county: Grand Forks #1	Other	females	ukn	other
0	47.989172	-97.402782	ND-4	North Dakota	Weekly	ukn	2013-06-30	2013.49315068493	Grand Forks county: Grand Forks #1	Culex	females	ukn	Culex
0	47.989172	-97.402782	ND-4	North Dakota	Weekly	ukn	2011-07-10	2011.52054794521	Grand Forks county: Turtle River, Arvilla	Culiseta	females	ukn	Culiseta
30	47.989172	-97.402782	ND-4	North Dakota	Weekly	ukn	2015-06-26	2015.48219178082	Grand Forks county: Turtle River, Arvilla	Aedes (oc.)	females	vexans	Aedes (oc.) vexans
0	47.989172	-97.402782	ND-4	North Dakota	Weekly	ukn	2012-06-24	2012.4781420765	Grand Forks county: Grand Forks #2	Other	females	ukn	other
0	47.989172	-97.402782	ND-4	North Dakota	Weekly	ukn	2010-07-18	2010.54246575342	Grand Forks county: Turtle River, Arvilla	Other	females	ukn	other
3	47.989172	-97.402782	ND-4	North Dakota	Weekly	ukn	2013-06-30	2013.49315068493	Grand Forks county: Grand Forks #1	Anopheles	females	ukn	Anopheles
0	47.989172	-97.402782	ND-4	North Dakota	Weekly	ukn	2012-09-02	2012.6693989071	Grand Forks county: Grand Forks #1	Ukn	females	ukn	ukn
3	47.989172	-97.402782	ND-4	North Dakota	Weekly	ukn	2012-07-01	2012.49726775956	Grand Forks county: Grand Forks #1	All	males	ukn	all
0	47.989172	-97.402782	ND-4	North Dakota	Weekly	ukn	2016-07-10	2016.5218579235	Grand Forks county: Thompson	Culex	females	tarsalis	Culex tarsalis
0	47.989172	-97.402782	ND-4	North Dakota	Weekly	ukn	2009-08-09	2009.60273972603	Grand Forks county: Turtle River, Arvilla	Culex	females	ukn	Culex
25	47.989172	-97.402782	ND-4	North Dakota	Weekly	ukn	2015-08-14	2015.61643835616	Grand Forks county: Thompson	Aedes (oc.)	females	ukn	Aedes (oc.)
0	47.989172	-97.402782	ND-4	North Dakota	Weekly	ukn	2016-07-31	2016.57923497268	Grand Forks county: Grand	Culiseta	females	ukn	Culiseta
1	47.989172	-97.402782	ND-4	North Dakota	Weekly	ukn	2010-07-25	2010.56164383562	Grand Forks county: Grand Forks #2	Culex	females	ukn	Culex
0	47.989172	-97.402782	ND-4	North Dakota	Weekly	ukn	2012-07-01	2012.49726775956	Grand Forks county: Turtle River, Arvilla	Anopheles	females	ukn	Anopheles
0	47.989172	-97.402782	ND-4	North Dakota	Weekly	ukn	2016-08-14	2016.6174863388	Grand Forks county: Turtle River, Arvilla	Anopheles	females	ukn	Anopheles
7	47.989172	-97.402782	ND-4	North Dakota	Weekly	ukn	2010-07-04	2010.50410958904	Grand Forks county: Grand Forks #2	All	males	ukn	all
0	47.989172	-97.402782	ND-4	North Dakota	Weekly	ukn	2012-06-18	2012.46174863388	Grand Forks county: Grand Forks #1	Culex	females	tarsalis	Culex tarsalis
73	47.989172	-97.402782	ND-4	North Dakota	Weekly	ukn	2014-07-06	2014.5095890411	Grand Forks county: Grand Forks #1	All	males	ukn	all
0	47.989172	-97.402782	ND-4	North Dakota	Weekly	ukn	2009-06-14	2009.44931506849	Grand Forks county: Turtle River, Arvilla	Culex	females	tarsalis	Culex tarsalis
9	47.989172	-97.402782	ND-4	North Dakota	Weekly	ukn	2015-06-05	2015.42465753425	Grand Forks county: Grand Forks #1	All	males	ukn	all
1	47.989172	-97.402782	ND-4	North Dakota	Weekly	ukn	2011-07-24	2011.55890410959	Grand Forks county: Grand Forks #1	Culiseta	females	ukn	Culiseta
24	47.989172	-97.402782	ND-4	North Dakota	Weekly	ukn	2011-07-24	2011.55890410959	Grand Forks county: Grand Forks #1	Aedes (oc.)	females	vexans	Aedes (oc.) vexans
0	47.989172	-97.402782	ND-4	North Dakota	Weekly	ukn	2011-07-24	2011.55890410959	Grand Forks county: Grand Forks #1	Culex	females	ukn	Culex
2	47.989172	-97.402782	ND-4	North Dakota	Weekly	ukn	2011-08-21	2011.63561643836	Grand Forks county: Grand Forks #2	Ukn	females	ukn	ukn
16	47.989172	-97.402782	ND-4	North Dakota	Weekly	ukn	2009-08-09	2009.60273972603	Grand Forks county: Turtle River, Arvilla	Culiseta	females	ukn	Culiseta
0	47.989172	-97.402782	ND-4	North Dakota	Weekly	ukn	2010-08-08	2010.6	Grand Forks county: Grand Forks #2	Culex	females	ukn	Culex
0	47.989172	-97.402782	ND-4	North Dakota	Weekly	ukn	2012-08-19	2012.63114754098	Grand Forks county: Grand Forks #2	Other	females	ukn	other
0	47.989172	-97.402782	ND-4	North Dakota	Weekly	ukn	2009-07-19	2009.54520547945	Grand Forks county: Grand Forks #1	Other	females	ukn	other
0	47.989172	-97.402782	ND-4	North Dakota	Weekly	ukn	2016-08-07	2016.59836065574	Grand Forks county: Grand	All	males	ukn	all
0	47.989172	-97.402782	ND-4	North Dakota	Weekly	ukn	2015-06-05	2015.42465753425	Grand Forks county: Turtle River, Arvilla	Culex	females	tarsalis	Culex tarsalis
6	47.989172	-97.402782	ND-4	North Dakota	Weekly	ukn	2015-08-14	2015.61643835616	Grand Forks county: Grand Forks #2	Culiseta	females	ukn	Culiseta
0	47.989172	-97.402782	ND-4	North Dakota	Weekly	ukn	2011-06-12	2011.44383561644	Grand Forks county: Turtle River, Arvilla	Culex	females	tarsalis	Culex tarsalis
44	47.989172	-97.402782	ND-4	North Dakota	Weekly	ukn	2013-07-28	2013.5698630137	Grand Forks county: Turtle River, Arvilla	Aedes (oc.)	females	vexans	Aedes (oc.) vexans
0	47.989172	-97.402782	ND-4	North Dakota	Weekly	ukn	2014-08-17	2014.62465753425	Grand Forks county: Grand Forks #1	Culex	females	tarsalis	Culex tarsalis
1	47.989172	-97.402782	ND-4	North Dakota	Weekly	ukn	2009-07-05	2009.50684931507	Grand Forks county: Grand Forks #2	Anopheles	females	ukn	Anopheles
0	47.989172	-97.402782	ND-4	North Dakota	Weekly	ukn	2015-08-24	2015.64383561644	Grand Forks county: Turtle River, Arvilla	Other	females	ukn	other
0	47.989172	-97.402782	ND-4	North Dakota	Weekly	ukn	2012-07-29	2012.5737704918	Grand Forks county: Turtle River, Arvilla	Culiseta	females	ukn	Culiseta
0	47.989172	-97.402782	ND-4	North Dakota	Weekly	ukn	2015-08-07	2015.59726027397	Grand Forks county: Grand Forks #1	Anopheles	females	ukn	Anopheles
0	47.989172	-97.402782	ND-4	North Dakota	Weekly	ukn	2009-06-21	2009.46849315068	Grand Forks county: Turtle River, Arvilla	Culiseta	females	ukn	Culiseta
0	47.989172	-97.402782	ND-4	North Dakota	Weekly	ukn	2016-06-12	2016.44535519126	Grand Forks county: Grand Forks #1	Other	females	ukn	other
0	47.989172	-97.402782	ND-4	North Dakota	Weekly	ukn	2016-07-03	2016.50273224044	Grand Forks county: Thompson	Culiseta	females	ukn	Culiseta
0	47.989172	-97.402782	ND-4	North Dakota	Weekly	ukn	2013-07-07	2013.51232876712	Grand Forks county: Grand Forks #1	Culex	females	ukn	Culex
5	47.989172	-97.402782	ND-4	North Dakota	Weekly	ukn	2015-05-29	2015.40547945205	Grand Forks county: Turtle River, Arvilla	All	males	ukn	all
0	47.989172	-97.402782	ND-4	North Dakota	Weekly	ukn	2011-06-19	2011.46301369863	Grand Forks county: Turtle River, Arvilla	Anopheles	females	ukn	Anopheles
172	47.989172	-97.402782	ND-4	North Dakota	Weekly	ukn	2014-07-06	2014.5095890411	Grand Forks county: Turtle River, Arvilla	Aedes (oc.)	females	ukn	Aedes (oc.)
0	47.989172	-97.402782	ND-4	North Dakota	Weekly	ukn	2016-08-07	2016.59836065574	Grand Forks county: Turtle River, Arvilla	Other	females	ukn	other
24	47.989172	-97.402782	ND-4	North Dakota	Weekly	ukn	2016-06-19	2016.46448087432	Grand Forks county: Turtle River, Arvilla	Anopheles	females	ukn	Anopheles
0	47.989172	-97.402782	ND-4	North Dakota	Weekly	ukn	2012-08-19	2012.63114754098	Grand Forks county: Grand Forks #2	Aedes (oc.)	females	ukn	Aedes (oc.)
0	47.989172	-97.402782	ND-4	North Dakota	Weekly	ukn	2011-08-14	2011.61643835616	Grand Forks county: Grand Forks #1	Culex	females	ukn	Culex
18	47.989172	-97.402782	ND-4	North Dakota	Weekly	ukn	2015-06-12	2015.44383561644	Grand Forks county: Grand Forks #2	Aedes (oc.)	females	ukn	Aedes (oc.)
1	47.989172	-97.402782	ND-4	North Dakota	Weekly	ukn	2011-07-24	2011.55890410959	Grand Forks county: Grand Forks #2	Anopheles	females	ukn	Anopheles
0	47.989172	-97.402782	ND-4	North Dakota	Weekly	ukn	2011-08-14	2011.61643835616	Grand Forks county: Grand Forks #1	Anopheles	females	ukn	Anopheles
0	47.989172	-97.402782	ND-4	North Dakota	Weekly	ukn	2013-07-28	2013.5698630137	Grand Forks county: Grand Forks #1	Culex	females	tarsalis	Culex tarsalis
0	47.989172	-97.402782	ND-4	North Dakota	Weekly	ukn	2012-08-12	2012.61202185792	Grand Forks county: Grand Forks #1	Culex	females	ukn	Culex
2	47.989172	-97.402782	ND-4	North Dakota	Weekly	ukn	2015-05-29	2015.40547945205	Grand Forks county: Turtle River, Arvilla	Ukn	females	ukn	ukn
18	47.989172	-97.402782	ND-4	North Dakota	Weekly	ukn	2009-06-28	2009.48767123288	Grand Forks county: Turtle River, Arvilla	Ukn	females	ukn	ukn
0	47.989172	-97.402782	ND-4	North Dakota	Weekly	ukn	2012-06-10	2012.43989071038	Grand Forks county: Grand Forks #2	Culex	females	ukn	Culex
0	47.989172	-97.402782	ND-4	North Dakota	Weekly	ukn	2014-06-15	2014.45205479452	Grand Forks county: Grand Forks #2	Other	females	ukn	other
7	47.989172	-97.402782	ND-4	North Dakota	Weekly	ukn	2013-07-07	2013.51232876712	Grand Forks county: Grand Forks #2	Ukn	females	ukn	ukn
116	47.989172	-97.402782	ND-4	North Dakota	Weekly	ukn	2010-08-15	2010.61917808219	Grand Forks county: Grand Forks #1	Aedes (oc.)	females	ukn	Aedes (oc.)
0	47.989172	-97.402782	ND-4	North Dakota	Weekly	ukn	2011-07-10	2011.52054794521	Grand Forks county: Grand Forks #2	Anopheles	females	ukn	Anopheles
68	47.989172	-97.402782	ND-4	North Dakota	Weekly	ukn	2016-09-04	2016.67486338798	Grand Forks county: Thompson	All	males	ukn	all
0	47.989172	-97.402782	ND-4	North Dakota	Weekly	ukn	2012-07-15	2012.53551912568	Grand Forks county: Grand Forks #2	Aedes (oc.)	females	ukn	Aedes (oc.)
0	47.989172	-97.402782	ND-4	North Dakota	Weekly	ukn	2013-06-16	2013.45479452055	Grand Forks county: Grand Forks #1	Culiseta	females	ukn	Culiseta
1	47.989172	-97.402782	ND-4	North Dakota	Weekly	ukn	2010-08-02	2010.58356164384	Grand Forks county: Grand Forks #2	Ukn	females	ukn	ukn
2	47.989172	-97.402782	ND-4	North Dakota	Weekly	ukn	2015-05-29	2015.40547945205	Grand Forks county: Grand Forks #2	Culex	females	tarsalis	Culex tarsalis
0	47.989172	-97.402782	ND-4	North Dakota	Weekly	ukn	2014-06-29	2014.4904109589	Grand Forks county: Grand Forks #1	Culiseta	females	ukn	Culiseta
44	47.989172	-97.402782	ND-4	North Dakota	Weekly	ukn	2015-06-19	2015.46301369863	Grand Forks county: Turtle River, Arvilla	All	males	ukn	all
0	47.989172	-97.402782	ND-4	North Dakota	Weekly	ukn	2011-06-05	2011.42465753425	Grand Forks county: Turtle River, Arvilla	Aedes (oc.)	females	ukn	Aedes (oc.)
0	47.989172	-97.402782	ND-4	North Dakota	Weekly	ukn	2015-07-31	2015.57808219178	Grand Forks county: Grand Forks #1	Ukn	females	ukn	ukn
0	47.989172	-97.402782	ND-4	North Dakota	Weekly	ukn	2012-08-05	2012.59289617486	Grand Forks county: Grand Forks #2	Culex	females	ukn	Culex
0	47.989172	-97.402782	ND-4	North Dakota	Weekly	ukn	2015-07-17	2015.5397260274	Grand Forks county: Grand Forks #1	Ukn	females	ukn	ukn
0	47.989172	-97.402782	ND-4	North Dakota	Weekly	ukn	2012-08-19	2012.63114754098	Grand Forks county: Turtle River, Arvilla	Culiseta	females	ukn	Culiseta
0	47.989172	-97.402782	ND-4	North Dakota	Weekly	ukn	2010-08-02	2010.58356164384	Grand Forks county: Grand Forks #2	Other	females	ukn	other
0	47.989172	-97.402782	ND-4	North Dakota	Weekly	ukn	2009-07-19	2009.54520547945	Grand Forks county: Grand Forks #2	Aedes (oc.)	females	vexans	Aedes (oc.) vexans
0	47.989172	-97.402782	ND-4	North Dakota	Weekly	ukn	2013-06-10	2013.43835616438	Grand Forks county: Turtle River, Arvilla	Culex	females	tarsalis	Culex tarsalis
2	47.989172	-97.402782	ND-4	North Dakota	Weekly	ukn	2015-06-19	2015.46301369863	Grand Forks county: Grand Forks #1	Culex	females	tarsalis	Culex tarsalis
21	47.989172	-97.402782	ND-4	North Dakota	Weekly	ukn	2009-08-03	2009.58630136986	Grand Forks county: Grand Forks #1	Aedes (oc.)	females	ukn	Aedes (oc.)
0	47.989172	-97.402782	ND-4	North Dakota	Weekly	ukn	2011-07-31	2011.57808219178	Grand Forks county: Grand Forks #1	Culex	females	ukn	Culex
0	47.989172	-97.402782	ND-4	North Dakota	Weekly	ukn	2011-07-31	2011.57808219178	Grand Forks county: Grand Forks #2	Culex	females	ukn	Culex
64	47.989172	-97.402782	ND-4	North Dakota	Weekly	ukn	2011-07-03	2011.50136986301	Grand Forks county: Turtle River, Arvilla	Aedes (oc.)	females	ukn	Aedes (oc.)
100	47.989172	-97.402782	ND-4	North Dakota	Weekly	ukn	2015-06-12	2015.44383561644	Grand Forks county: Grand Forks #1	Aedes (oc.)	females	vexans	Aedes (oc.) vexans
0	47.989172	-97.402782	ND-4	North Dakota	Weekly	ukn	2013-07-07	2013.51232876712	Grand Forks county: Grand Forks #1	Culiseta	females	ukn	Culiseta
46	47.989172	-97.402782	ND-4	North Dakota	Weekly	ukn	2011-07-17	2011.5397260274	Grand Forks county: Grand Forks #2	Aedes (oc.)	females	vexans	Aedes (oc.) vexans
50	47.989172	-97.402782	ND-4	North Dakota	Weekly	ukn	2011-07-17	2011.5397260274	Grand Forks county: Grand Forks #1	Aedes (oc.)	females	vexans	Aedes (oc.) vexans
27	47.989172	-97.402782	ND-4	North Dakota	Weekly	ukn	2012-09-02	2012.6693989071	Grand Forks county: Grand Forks #1	Culex	females	tarsalis	Culex tarsalis
2	47.989172	-97.402782	ND-4	North Dakota	Weekly	ukn	2015-06-19	2015.46301369863	Grand Forks county: Thompson	Aedes (oc.)	females	vexans	Aedes (oc.) vexans
4	47.989172	-97.402782	ND-4	North Dakota	Weekly	ukn	2011-07-24	2011.55890410959	Grand Forks county: Grand Forks #1	All	males	ukn	all
0	47.989172	-97.402782	ND-4	North Dakota	Weekly	ukn	2009-06-08	2009.43287671233	Grand Forks county: Grand Forks #2	Ukn	females	ukn	ukn
0	47.989172	-97.402782	ND-4	North Dakota	Weekly	ukn	2016-07-17	2016.54098360656	Grand Forks county: Grand Forks #1	Ukn	females	ukn	ukn
5	47.989172	-97.402782	ND-4	North Dakota	Weekly	ukn	2016-06-12	2016.44535519126	Grand Forks county: Turtle River, Arvilla	Culiseta	females	ukn	Culiseta
0	47.989172	-97.402782	ND-4	North Dakota	Weekly	ukn	2009-08-09	2009.60273972603	Grand Forks county: Turtle River, Arvilla	Ukn	females	ukn	ukn
6	47.989172	-97.402782	ND-4	North Dakota	Weekly	ukn	2010-07-04	2010.50410958904	Grand Forks county: Grand Forks #2	Culiseta	females	ukn	Culiseta
0	47.989172	-97.402782	ND-4	North Dakota	Weekly	ukn	2009-06-14	2009.44931506849	Grand Forks county: Grand Forks #1	Aedes (oc.)	females	vexans	Aedes (oc.) vexans
131	47.989172	-97.402782	ND-4	North Dakota	Weekly	ukn	2015-06-12	2015.44383561644	Grand Forks county: Thompson	All	males	ukn	all
0	47.989172	-97.402782	ND-4	North Dakota	Weekly	ukn	2015-07-31	2015.57808219178	Grand Forks county: Turtle River, Arvilla	Other	females	ukn	other
0	47.989172	-97.402782	ND-4	North Dakota	Weekly	ukn	2009-06-01	2009.41369863014	Grand Forks county: Grand Forks #2	Aedes (oc.)	females	vexans	Aedes (oc.) vexans
1	47.989172	-97.402782	ND-4	North Dakota	Weekly	ukn	2015-06-26	2015.48219178082	Grand Forks county: Thompson	Ukn	females	ukn	ukn
2	47.989172	-97.402782	ND-4	North Dakota	Weekly	ukn	2015-05-29	2015.40547945205	Grand Forks county: Thompson	Culiseta	females	ukn	Culiseta
2	47.989172	-97.402782	ND-4	North Dakota	Weekly	ukn	2012-08-26	2012.65027322404	Grand Forks county: Grand Forks #1	Culiseta	females	ukn	Culiseta
0	47.989172	-97.402782	ND-4	North Dakota	Weekly	ukn	2016-07-03	2016.50273224044	Grand Forks county: Thompson	Other	females	ukn	other
3	47.989172	-97.402782	ND-4	North Dakota	Weekly	ukn	2015-08-14	2015.61643835616	Grand Forks county: Thompson	Culex	females	tarsalis	Culex tarsalis
0	47.989172	-97.402782	ND-4	North Dakota	Weekly	ukn	2009-06-01	2009.41369863014	Grand Forks county: Turtle River, Arvilla	Anopheles	females	ukn	Anopheles
1	47.989172	-97.402782	ND-4	North Dakota	Weekly	ukn	2016-06-19	2016.46448087432	Grand Forks county: Grand Forks #2	All	males	ukn	all
14	47.989172	-97.402782	ND-4	North Dakota	Weekly	ukn	2013-06-23	2013.47397260274	Grand Forks county: Grand Forks #1	Aedes (oc.)	females	ukn	Aedes (oc.)
21	47.989172	-97.402782	ND-4	North Dakota	Weekly	ukn	2015-06-19	2015.46301369863	Grand Forks county: Grand Forks #2	Culiseta	females	ukn	Culiseta
0	47.989172	-97.402782	ND-4	North Dakota	Weekly	ukn	2015-08-24	2015.64383561644	Grand Forks county: Turtle River, Arvilla	Culiseta	females	ukn	Culiseta
5	47.989172	-97.402782	ND-4	North Dakota	Weekly	ukn	2011-07-17	2011.5397260274	Grand Forks county: Grand Forks #1	Anopheles	females	ukn	Anopheles
0	47.989172	-97.402782	ND-4	North Dakota	Weekly	ukn	2010-07-11	2010.52328767123	Grand Forks county: Grand Forks #1	Other	females	ukn	other
0	47.989172	-97.402782	ND-4	North Dakota	Weekly	ukn	2010-06-20	2010.46575342466	Grand Forks county: Turtle River, Arvilla	Culex	females	tarsalis	Culex tarsalis
3	47.989172	-97.402782	ND-4	North Dakota	Weekly	ukn	2010-07-25	2010.56164383562	Grand Forks county: Grand Forks #2	Ukn	females	ukn	ukn
22	47.989172	-97.402782	ND-4	North Dakota	Weekly	ukn	2016-07-24	2016.56010928962	Grand Forks county: Grand Forks #1	Aedes (oc.)	females	vexans	Aedes (oc.) vexans
0	47.989172	-97.402782	ND-4	North Dakota	Weekly	ukn	2011-07-31	2011.57808219178	Grand Forks county: Grand Forks #1	Culiseta	females	ukn	Culiseta
0	47.989172	-97.402782	ND-4	North Dakota	Weekly	ukn	2015-08-07	2015.59726027397	Grand Forks county: Grand Forks #2	All	males	ukn	all
0	47.989172	-97.402782	ND-4	North Dakota	Weekly	ukn	2009-06-21	2009.46849315068	Grand Forks county: Turtle River, Arvilla	Culex	females	tarsalis	Culex tarsalis
0	47.989172	-97.402782	ND-4	North Dakota	Weekly	ukn	2014-08-03	2014.58630136986	Grand Forks county: Grand Forks #2	Culex	females	ukn	Culex
0	47.989172	-97.402782	ND-4	North Dakota	Weekly	ukn	2012-07-08	2012.51639344262	Grand Forks county: Grand Forks #1	Culiseta	females	ukn	Culiseta
4	47.989172	-97.402782	ND-4	North Dakota	Weekly	ukn	2012-07-29	2012.5737704918	Grand Forks county: Grand Forks #2	Aedes (oc.)	females	ukn	Aedes (oc.)
0	47.989172	-97.402782	ND-4	North Dakota	Weekly	ukn	2009-08-03	2009.58630136986	Grand Forks county: Grand Forks #1	Culex	females	ukn	Culex
0	47.989172	-97.402782	ND-4	North Dakota	Weekly	ukn	2009-07-05	2009.50684931507	Grand Forks county: Grand Forks #2	Other	females	ukn	other
4	47.989172	-97.402782	ND-4	North Dakota	Weekly	ukn	2011-08-14	2011.61643835616	Grand Forks county: Grand Forks #1	All	males	ukn	all
1	47.989172	-97.402782	ND-4	North Dakota	Weekly	ukn	2011-07-24	2011.55890410959	Grand Forks county: Grand Forks #1	Ukn	females	ukn	ukn
15	47.989172	-97.402782	ND-4	North Dakota	Weekly	ukn	2012-06-18	2012.46174863388	Grand Forks county: Grand Forks #1	Aedes (oc.)	females	ukn	Aedes (oc.)
1	47.989172	-97.402782	ND-4	North Dakota	Weekly	ukn	2014-07-13	2014.52876712329	Grand Forks county: Grand Forks #1	Ukn	females	ukn	ukn
0	47.989172	-97.402782	ND-4	North Dakota	Weekly	ukn	2015-07-10	2015.52054794521	Grand Forks county: Grand Forks #2	Anopheles	females	ukn	Anopheles
0	47.989172	-97.402782	ND-4	North Dakota	Weekly	ukn	2015-07-31	2015.57808219178	Grand Forks county: Grand Forks #1	Other	females	ukn	other
102	47.989172	-97.402782	ND-4	North Dakota	Weekly	ukn	2016-06-12	2016.44535519126	Grand Forks county: Thompson	Aedes (oc.)	females	ukn	Aedes (oc.)
32	47.989172	-97.402782	ND-4	North Dakota	Weekly	ukn	2012-09-02	2012.6693989071	Grand Forks county: Grand Forks #1	Aedes (oc.)	females	vexans	Aedes (oc.) vexans
2	47.989172	-97.402782	ND-4	North Dakota	Weekly	ukn	2012-06-24	2012.4781420765	Grand Forks county: Grand Forks #1	Culiseta	females	ukn	Culiseta
5	47.989172	-97.402782	ND-4	North Dakota	Weekly	ukn	2011-08-21	2011.63561643836	Grand Forks county: Turtle River, Arvilla	Aedes (oc.)	females	vexans	Aedes (oc.) vexans
12	47.989172	-97.402782	ND-4	North Dakota	Weekly	ukn	2010-06-27	2010.48493150685	Grand Forks county: Grand Forks #1	Culex	females	tarsalis	Culex tarsalis
0	47.989172	-97.402782	ND-4	North Dakota	Weekly	ukn	2011-06-12	2011.44383561644	Grand Forks county: Grand Forks #1	All	males	ukn	all
0	47.989172	-97.402782	ND-4	North Dakota	Weekly	ukn	2012-08-05	2012.59289617486	Grand Forks county: Grand Forks #1	Other	females	ukn	other
0	47.989172	-97.402782	ND-4	North Dakota	Weekly	ukn	2015-07-26	2015.56438356164	Grand Forks county: Grand Forks #1	Anopheles	females	ukn	Anopheles
1	47.989172	-97.402782	ND-4	North Dakota	Weekly	ukn	2012-07-29	2012.5737704918	Grand Forks county: Grand Forks #2	Anopheles	females	ukn	Anopheles
0	47.989172	-97.402782	ND-4	North Dakota	Weekly	ukn	2011-06-05	2011.42465753425	Grand Forks county: Grand Forks #1	Aedes (oc.)	females	ukn	Aedes (oc.)
0	47.989172	-97.402782	ND-4	North Dakota	Weekly	ukn	2014-07-20	2014.54794520548	Grand Forks county: Grand Forks #1	Culex	females	tarsalis	Culex tarsalis
4	47.989172	-97.402782	ND-4	North Dakota	Weekly	ukn	2010-07-18	2010.54246575342	Grand Forks county: Turtle River, Arvilla	Aedes (oc.)	females	vexans	Aedes (oc.) vexans
0	47.989172	-97.402782	ND-4	North Dakota	Weekly	ukn	2012-06-03	2012.42076502732	Grand Forks county: Turtle River, Arvilla	Anopheles	females	ukn	Anopheles
0	47.989172	-97.402782	ND-4	North Dakota	Weekly	ukn	2016-08-21	2016.63661202186	Grand Forks county: Thompson	Other	females	ukn	other
4	47.989172	-97.402782	ND-4	North Dakota	Weekly	ukn	2015-06-05	2015.42465753425	Grand Forks county: Thompson	Aedes (oc.)	females	vexans	Aedes (oc.) vexans
4	47.989172	-97.402782	ND-4	North Dakota	Weekly	ukn	2015-06-19	2015.46301369863	Grand Forks county: Grand Forks #2	Ukn	females	ukn	ukn
92	47.989172	-97.402782	ND-4	North Dakota	Weekly	ukn	2010-07-18	2010.54246575342	Grand Forks county: Grand Forks #1	Aedes (oc.)	females	ukn	Aedes (oc.)
27	47.989172	-97.402782	ND-4	North Dakota	Weekly	ukn	2012-09-02	2012.6693989071	Grand Forks county: Grand Forks #1	Culiseta	females	ukn	Culiseta
4	47.989172	-97.402782	ND-4	North Dakota	Weekly	ukn	2016-07-24	2016.56010928962	Grand Forks county: Grand Forks #1	All	males	ukn	all
3	47.989172	-97.402782	ND-4	North Dakota	Weekly	ukn	2015-05-29	2015.40547945205	Grand Forks county: Thompson	Anopheles	females	ukn	Anopheles
6	47.989172	-97.402782	ND-4	North Dakota	Weekly	ukn	2015-08-24	2015.64383561644	Grand Forks county: Grand Forks #1	Culex	females	tarsalis	Culex tarsalis
43	47.989172	-97.402782	ND-4	North Dakota	Weekly	ukn	2015-07-10	2015.52054794521	Grand Forks county: Turtle River, Arvilla	All	males	ukn	all
0	47.989172	-97.402782	ND-4	North Dakota	Weekly	ukn	2012-08-12	2012.61202185792	Grand Forks county: Turtle River, Arvilla	Culex	females	ukn	Culex
72	47.989172	-97.402782	ND-4	North Dakota	Weekly	ukn	2013-07-14	2013.53150684932	Grand Forks county: Turtle River, Arvilla	All	males	ukn	all
3	47.989172	-97.402782	ND-4	North Dakota	Weekly	ukn	2016-06-12	2016.44535519126	Grand Forks county: Grand Forks #1	Ukn	females	ukn	ukn
0	47.989172	-97.402782	ND-4	North Dakota	Weekly	ukn	2013-08-11	2013.60821917808	Grand Forks county: Grand Forks #1	Culex	females	ukn	Culex
0	47.989172	-97.402782	ND-4	North Dakota	Weekly	ukn	2016-08-07	2016.59836065574	Grand Forks county: Grand	Ukn	females	ukn	ukn
7	47.989172	-97.402782	ND-4	North Dakota	Weekly	ukn	2014-07-27	2014.56712328767	Grand Forks county: Grand Forks #1	Aedes (oc.)	females	vexans	Aedes (oc.) vexans
11	47.989172	-97.402782	ND-4	North Dakota	Weekly	ukn	2012-08-26	2012.65027322404	Grand Forks county: Grand Forks #2	Ukn	females	ukn	ukn
0	47.989172	-97.402782	ND-4	North Dakota	Weekly	ukn	2013-08-11	2013.60821917808	Grand Forks county: Turtle River, Arvilla	Anopheles	females	ukn	Anopheles
0	47.989172	-97.402782	ND-4	North Dakota	Weekly	ukn	2012-06-10	2012.43989071038	Grand Forks county: Grand Forks #1	Culex	females	ukn	Culex
0	47.989172	-97.402782	ND-4	North Dakota	Weekly	ukn	2015-06-12	2015.44383561644	Grand Forks county: Grand Forks #1	Other	females	ukn	other
4	47.989172	-97.402782	ND-4	North Dakota	Weekly	ukn	2011-06-12	2011.44383561644	Grand Forks county: Grand Forks #2	Ukn	females	ukn	ukn
9	47.989172	-97.402782	ND-4	North Dakota	Weekly	ukn	2016-07-31	2016.57923497268	Grand Forks county: Grand	Culex	females	tarsalis	Culex tarsalis
0	47.989172	-97.402782	ND-4	North Dakota	Weekly	ukn	2010-08-02	2010.58356164384	Grand Forks county: Grand Forks #1	Ukn	females	ukn	ukn
0	47.989172	-97.402782	ND-4	North Dakota	Weekly	ukn	2010-07-18	2010.54246575342	Grand Forks county: Grand Forks #1	Culex	females	ukn	Culex
0	47.989172	-97.402782	ND-4	North Dakota	Weekly	ukn	2012-09-02	2012.6693989071	Grand Forks county: Grand Forks #2	Culex	females	ukn	Culex
14	47.989172	-97.402782	ND-4	North Dakota	Weekly	ukn	2015-06-26	2015.48219178082	Grand Forks county: Grand Forks #1	Aedes (oc.)	females	vexans	Aedes (oc.) vexans
4	47.989172	-97.402782	ND-4	North Dakota	Weekly	ukn	2009-08-09	2009.60273972603	Grand Forks county: Turtle River, Arvilla	Anopheles	females	ukn	Anopheles
0	47.989172	-97.402782	ND-4	North Dakota	Weekly	ukn	2015-05-29	2015.40547945205	Grand Forks county: Thompson	Culex	females	tarsalis	Culex tarsalis
6	47.989172	-97.402782	ND-4	North Dakota	Weekly	ukn	2011-09-05	2011.67671232877	Grand Forks county: Grand Forks #1	Aedes (oc.)	females	vexans	Aedes (oc.) vexans
10	47.989172	-97.402782	ND-4	North Dakota	Weekly	ukn	2016-06-19	2016.46448087432	Grand Forks county: Thompson	Aedes (oc.)	females	vexans	Aedes (oc.) vexans
31	47.989172	-97.402782	ND-4	North Dakota	Weekly	ukn	2011-07-31	2011.57808219178	Grand Forks county: Grand Forks #1	Aedes (oc.)	females	vexans	Aedes (oc.) vexans
13	47.989172	-97.402782	ND-4	North Dakota	Weekly	ukn	2010-07-18	2010.54246575342	Grand Forks county: Turtle River, Arvilla	All	males	ukn	all
0	47.989172	-97.402782	ND-4	North Dakota	Weekly	ukn	2012-08-05	2012.59289617486	Grand Forks county: Grand Forks #1	Culex	females	ukn	Culex
0	47.989172	-97.402782	ND-4	North Dakota	Weekly	ukn	2014-06-15	2014.45205479452	Grand Forks county: Grand Forks #1	Culiseta	females	ukn	Culiseta
0	47.989172	-97.402782	ND-4	North Dakota	Weekly	ukn	2016-07-03	2016.50273224044	Grand Forks county: Thompson	Aedes (oc.)	females	vexans	Aedes (oc.) vexans
0	47.989172	-97.402782	ND-4	North Dakota	Weekly	ukn	2016-06-19	2016.46448087432	Grand Forks county: Turtle River, Arvilla	Other	females	ukn	other
175	47.989172	-97.402782	ND-4	North Dakota	Weekly	ukn	2015-06-12	2015.44383561644	Grand Forks county: Grand Forks #2	Aedes (oc.)	females	vexans	Aedes (oc.) vexans
4	47.989172	-97.402782	ND-4	North Dakota	Weekly	ukn	2015-06-12	2015.44383561644	Grand Forks county: Thompson	Aedes (oc.)	females	vexans	Aedes (oc.) vexans
14	47.989172	-97.402782	ND-4	North Dakota	Weekly	ukn	2016-09-04	2016.67486338798	Grand Forks county: Thompson	Ukn	females	ukn	ukn
21	47.989172	-97.402782	ND-4	North Dakota	Weekly	ukn	2010-06-20	2010.46575342466	Grand Forks county: Grand Forks #2	Culiseta	females	ukn	Culiseta
0	47.989172	-97.402782	ND-4	North Dakota	Weekly	ukn	2011-07-03	2011.50136986301	Grand Forks county: Grand Forks #2	Culex	females	ukn	Culex
5	47.989172	-97.402782	ND-4	North Dakota	Weekly	ukn	2010-06-20	2010.46575342466	Grand Forks county: Grand Forks #1	Culiseta	females	ukn	Culiseta
8	47.989172	-97.402782	ND-4	North Dakota	Weekly	ukn	2015-08-14	2015.61643835616	Grand Forks county: Turtle River, Arvilla	Anopheles	females	ukn	Anopheles
13	47.989172	-97.402782	ND-4	North Dakota	Weekly	ukn	2014-06-15	2014.45205479452	Grand Forks county: Grand Forks #2	Aedes (oc.)	females	ukn	Aedes (oc.)
0	47.989172	-97.402782	ND-4	North Dakota	Weekly	ukn	2016-07-17	2016.54098360656	Grand Forks county: Grand Forks #2	Ukn	females	ukn	ukn
1	47.989172	-97.402782	ND-4	North Dakota	Weekly	ukn	2012-09-02	2012.6693989071	Grand Forks county: Grand Forks #1	Other	females	ukn	other
0	47.989172	-97.402782	ND-4	North Dakota	Weekly	ukn	2009-06-01	2009.41369863014	Grand Forks county: Grand Forks #1	Aedes (oc.)	females	vexans	Aedes (oc.) vexans
0	47.989172	-97.402782	ND-4	North Dakota	Weekly	ukn	2016-06-05	2016.4262295082	Grand Forks county: Thompson	Other	females	ukn	other
49	47.989172	-97.402782	ND-4	North Dakota	Weekly	ukn	2010-07-11	2010.52328767123	Grand Forks county: Turtle River, Arvilla	Aedes (oc.)	females	ukn	Aedes (oc.)
4	47.989172	-97.402782	ND-4	North Dakota	Weekly	ukn	2015-06-26	2015.48219178082	Grand Forks county: Grand Forks #2	Ukn	females	ukn	ukn
0	47.989172	-97.402782	ND-4	North Dakota	Weekly	ukn	2011-06-12	2011.44383561644	Grand Forks county: Grand Forks #2	Aedes (oc.)	females	ukn	Aedes (oc.)
16	47.989172	-97.402782	ND-4	North Dakota	Weekly	ukn	2013-07-14	2013.53150684932	Grand Forks county: Grand Forks #1	Anopheles	females	ukn	Anopheles
0	47.989172	-97.402782	ND-4	North Dakota	Weekly	ukn	2016-08-07	2016.59836065574	Grand Forks county: Turtle River, Arvilla	Culiseta	females	ukn	Culiseta
24	47.989172	-97.402782	ND-4	North Dakota	Weekly	ukn	2013-06-16	2013.45479452055	Grand Forks county: Grand Forks #2	All	males	ukn	all
37	47.989172	-97.402782	ND-4	North Dakota	Weekly	ukn	2015-05-29	2015.40547945205	Grand Forks county: Grand Forks #2	Culiseta	females	ukn	Culiseta
0	47.989172	-97.402782	ND-4	North Dakota	Weekly	ukn	2013-06-02	2013.41643835616	Grand Forks county: Turtle River, Arvilla	Ukn	females	ukn	ukn
0	47.989172	-97.402782	ND-4	North Dakota	Weekly	ukn	2011-06-12	2011.44383561644	Grand Forks county: Turtle River, Arvilla	Anopheles	females	ukn	Anopheles
44	47.989172	-97.402782	ND-4	North Dakota	Weekly	ukn	2014-07-20	2014.54794520548	Grand Forks county: Grand Forks #2	Aedes (oc.)	females	ukn	Aedes (oc.)
2	47.989172	-97.402782	ND-4	North Dakota	Weekly	ukn	2011-08-28	2011.65479452055	Grand Forks county: Grand Forks #2	Culex	females	tarsalis	Culex tarsalis
112	47.989172	-97.402782	ND-4	North Dakota	Weekly	ukn	2014-06-01	2014.41369863014	Grand Forks county: Turtle River, Arvilla	Aedes (oc.)	females	vexans	Aedes (oc.) vexans
12	47.989172	-97.402782	ND-4	North Dakota	Weekly	ukn	2014-07-13	2014.52876712329	Grand Forks county: Grand Forks #2	All	males	ukn	all
6	47.989172	-97.402782	ND-4	North Dakota	Weekly	ukn	2011-07-17	2011.5397260274	Grand Forks county: Grand Forks #2	Anopheles	females	ukn	Anopheles
0	47.989172	-97.402782	ND-4	North Dakota	Weekly	ukn	2011-07-03	2011.50136986301	Grand Forks county: Turtle River, Arvilla	Culex	females	ukn	Culex
7	47.989172	-97.402782	ND-4	North Dakota	Weekly	ukn	2015-07-17	2015.5397260274	Grand Forks county: Grand Forks #1	Culex	females	tarsalis	Culex tarsalis
11	47.989172	-97.402782	ND-4	North Dakota	Weekly	ukn	2013-06-30	2013.49315068493	Grand Forks county: Grand Forks #2	Anopheles	females	ukn	Anopheles
2	47.989172	-97.402782	ND-4	North Dakota	Weekly	ukn	2009-06-14	2009.44931506849	Grand Forks county: Turtle River, Arvilla	Anopheles	females	ukn	Anopheles
8	47.989172	-97.402782	ND-4	North Dakota	Weekly	ukn	2013-08-04	2013.58904109589	Grand Forks county: Grand Forks #2	Aedes (oc.)	females	ukn	Aedes (oc.)
0	47.989172	-97.402782	ND-4	North Dakota	Weekly	ukn	2009-08-09	2009.60273972603	Grand Forks county: Grand Forks #2	All	males	ukn	all
6	47.989172	-97.402782	ND-4	North Dakota	Weekly	ukn	2014-06-08	2014.43287671233	Grand Forks county: Grand Forks #1	Aedes (oc.)	females	vexans	Aedes (oc.) vexans
503	47.989172	-97.402782	ND-4	North Dakota	Weekly	ukn	2010-06-20	2010.46575342466	Grand Forks county: Grand Forks #2	Aedes (oc.)	females	ukn	Aedes (oc.)
0	47.989172	-97.402782	ND-4	North Dakota	Weekly	ukn	2014-06-15	2014.45205479452	Grand Forks county: Grand Forks #1	Culex	females	tarsalis	Culex tarsalis
9	47.989172	-97.402782	ND-4	North Dakota	Weekly	ukn	2015-06-05	2015.42465753425	Grand Forks county: Turtle River, Arvilla	Anopheles	females	ukn	Anopheles
0	47.989172	-97.402782	ND-4	North Dakota	Weekly	ukn	2014-08-03	2014.58630136986	Grand Forks county: Grand Forks #2	Anopheles	females	ukn	Anopheles
9	47.989172	-97.402782	ND-4	North Dakota	Weekly	ukn	2012-07-08	2012.51639344262	Grand Forks county: Grand Forks #2	Culiseta	females	ukn	Culiseta
0	47.989172	-97.402782	ND-4	North Dakota	Weekly	ukn	2011-08-14	2011.61643835616	Grand Forks county: Grand Forks #2	All	males	ukn	all
12	47.989172	-97.402782	ND-4	North Dakota	Weekly	ukn	2016-07-31	2016.57923497268	Grand Forks county: Grand	All	males	ukn	all
82	47.989172	-97.402782	ND-4	North Dakota	Weekly	ukn	2009-06-01	2009.41369863014	Grand Forks county: Turtle River, Arvilla	Aedes (oc.)	females	ukn	Aedes (oc.)
0	47.989172	-97.402782	ND-4	North Dakota	Weekly	ukn	2016-08-07	2016.59836065574	Grand Forks county: Turtle River, Arvilla	Anopheles	females	ukn	Anopheles
4	47.989172	-97.402782	ND-4	North Dakota	Weekly	ukn	2012-07-08	2012.51639344262	Grand Forks county: Grand Forks #2	All	males	ukn	all
40	47.989172	-97.402782	ND-4	North Dakota	Weekly	ukn	2016-06-12	2016.44535519126	Grand Forks county: Turtle River, Arvilla	Aedes (oc.)	females	vexans	Aedes (oc.) vexans
38	47.989172	-97.402782	ND-4	North Dakota	Weekly	ukn	2013-07-14	2013.53150684932	Grand Forks county: Grand Forks #2	Culiseta	females	ukn	Culiseta
5	47.989172	-97.402782	ND-4	North Dakota	Weekly	ukn	2014-08-03	2014.58630136986	Grand Forks county: Grand Forks #1	Ukn	females	ukn	ukn
0	47.989172	-97.402782	ND-4	North Dakota	Weekly	ukn	2014-08-24	2014.64383561644	Grand Forks county: Turtle River, Arvilla	Other	females	ukn	other
4	47.989172	-97.402782	ND-4	North Dakota	Weekly	ukn	2010-08-15	2010.61917808219	Grand Forks county: Grand Forks #2	Aedes (oc.)	females	vexans	Aedes (oc.) vexans
0	47.989172	-97.402782	ND-4	North Dakota	Weekly	ukn	2013-07-28	2013.5698630137	Grand Forks county: Turtle River, Arvilla	Other	females	ukn	other
0	47.989172	-97.402782	ND-4	North Dakota	Weekly	ukn	2015-08-07	2015.59726027397	Grand Forks county: Grand Forks #1	Ukn	females	ukn	ukn
16	47.989172	-97.402782	ND-4	North Dakota	Weekly	ukn	2010-07-04	2010.50410958904	Grand Forks county: Turtle River, Arvilla	Culex	females	tarsalis	Culex tarsalis
2	47.989172	-97.402782	ND-4	North Dakota	Weekly	ukn	2015-07-10	2015.52054794521	Grand Forks county: Grand Forks #2	All	males	ukn	all
1	47.989172	-97.402782	ND-4	North Dakota	Weekly	ukn	2015-07-31	2015.57808219178	Grand Forks county: Grand Forks #1	Culiseta	females	ukn	Culiseta
0	47.989172	-97.402782	ND-4	North Dakota	Weekly	ukn	2012-08-05	2012.59289617486	Grand Forks county: Grand Forks #1	Aedes (oc.)	females	vexans	Aedes (oc.) vexans
0	47.989172	-97.402782	ND-4	North Dakota	Weekly	ukn	2013-06-30	2013.49315068493	Grand Forks county: Turtle River, Arvilla	Anopheles	females	ukn	Anopheles
2	47.989172	-97.402782	ND-4	North Dakota	Weekly	ukn	2009-06-08	2009.43287671233	Grand Forks county: Grand Forks #2	Aedes (oc.)	females	ukn	Aedes (oc.)
0	47.989172	-97.402782	ND-4	North Dakota	Weekly	ukn	2013-06-10	2013.43835616438	Grand Forks county: Turtle River, Arvilla	Ukn	females	ukn	ukn
5	47.989172	-97.402782	ND-4	North Dakota	Weekly	ukn	2012-08-26	2012.65027322404	Grand Forks county: Grand Forks #2	Culex	females	tarsalis	Culex tarsalis
0	47.989172	-97.402782	ND-4	North Dakota	Weekly	ukn	2013-06-23	2013.47397260274	Grand Forks county: Grand Forks #1	Other	females	ukn	other
0	47.989172	-97.402782	ND-4	North Dakota	Weekly	ukn	2009-07-19	2009.54520547945	Grand Forks county: Grand Forks #2	All	males	ukn	all
0	47.989172	-97.402782	ND-4	North Dakota	Weekly	ukn	2015-08-07	2015.59726027397	Grand Forks county: Turtle River, Arvilla	Other	females	ukn	other
1	47.989172	-97.402782	ND-4	North Dakota	Weekly	ukn	2011-07-17	2011.5397260274	Grand Forks county: Grand Forks #2	Culex	females	tarsalis	Culex tarsalis
2	47.989172	-97.402782	ND-4	North Dakota	Weekly	ukn	2011-07-17	2011.5397260274	Grand Forks county: Grand Forks #1	Culex	females	tarsalis	Culex tarsalis
8	47.989172	-97.402782	ND-4	North Dakota	Weekly	ukn	2015-08-14	2015.61643835616	Grand Forks county: Thompson	Aedes (oc.)	females	vexans	Aedes (oc.) vexans
2	47.989172	-97.402782	ND-4	North Dakota	Weekly	ukn	2014-06-01	2014.41369863014	Grand Forks county: Turtle River, Arvilla	Anopheles	females	ukn	Anopheles
56	47.989172	-97.402782	ND-4	North Dakota	Weekly	ukn	2014-07-27	2014.56712328767	Grand Forks county: Grand Forks #1	Aedes (oc.)	females	ukn	Aedes (oc.)
0	47.989172	-97.402782	ND-4	North Dakota	Weekly	ukn	2012-06-24	2012.4781420765	Grand Forks county: Grand Forks #1	Culex	females	ukn	Culex
12	47.989172	-97.402782	ND-4	North Dakota	Weekly	ukn	2009-08-03	2009.58630136986	Grand Forks county: Turtle River, Arvilla	Culex	females	tarsalis	Culex tarsalis
0	47.989172	-97.402782	ND-4	North Dakota	Weekly	ukn	2012-06-24	2012.4781420765	Grand Forks county: Grand Forks #2	Culex	females	ukn	Culex
52	47.989172	-97.402782	ND-4	North Dakota	Weekly	ukn	2015-08-07	2015.59726027397	Grand Forks county: Turtle River, Arvilla	All	males	ukn	all
7	47.989172	-97.402782	ND-4	North Dakota	Weekly	ukn	2012-08-19	2012.63114754098	Grand Forks county: Grand Forks #2	Culiseta	females	ukn	Culiseta
7	47.989172	-97.402782	ND-4	North Dakota	Weekly	ukn	2010-07-11	2010.52328767123	Grand Forks county: Grand Forks #1	All	males	ukn	all
2	47.989172	-97.402782	ND-4	North Dakota	Weekly	ukn	2016-08-28	2016.65573770492	Grand Forks county: Thompson	Ukn	females	ukn	ukn
0	47.989172	-97.402782	ND-4	North Dakota	Weekly	ukn	2009-06-01	2009.41369863014	Grand Forks county: Grand Forks #2	Culex	females	tarsalis	Culex tarsalis
0	47.989172	-97.402782	ND-4	North Dakota	Weekly	ukn	2012-06-10	2012.43989071038	Grand Forks county: Grand Forks #2	Anopheles	females	ukn	Anopheles
2	47.989172	-97.402782	ND-4	North Dakota	Weekly	ukn	2014-06-08	2014.43287671233	Grand Forks county: Grand Forks #2	Aedes (oc.)	females	vexans	Aedes (oc.) vexans
0	47.989172	-97.402782	ND-4	North Dakota	Weekly	ukn	2016-08-21	2016.63661202186	Grand Forks county: Grand Forks #1	Ukn	females	ukn	ukn
3	47.989172	-97.402782	ND-4	North Dakota	Weekly	ukn	2015-08-07	2015.59726027397	Grand Forks county: Thompson	Culex	females	tarsalis	Culex tarsalis
0	47.989172	-97.402782	ND-4	North Dakota	Weekly	ukn	2012-07-29	2012.5737704918	Grand Forks county: Grand Forks #2	Other	females	ukn	other
133	47.989172	-97.402782	ND-4	North Dakota	Weekly	ukn	2015-07-31	2015.57808219178	Grand Forks county: Grand Forks #2	All	males	ukn	all
0	47.989172	-97.402782	ND-4	North Dakota	Weekly	ukn	2011-08-21	2011.63561643836	Grand Forks county: Grand Forks #1	Other	females	ukn	other
16	47.989172	-97.402782	ND-4	North Dakota	Weekly	ukn	2014-06-22	2014.47123287671	Grand Forks county: Grand Forks #1	All	males	ukn	all
1	47.989172	-97.402782	ND-4	North Dakota	Weekly	ukn	2011-06-26	2011.48219178082	Grand Forks county: Grand Forks #1	Ukn	females	ukn	ukn
0	47.989172	-97.402782	ND-4	North Dakota	Weekly	ukn	2015-07-17	2015.5397260274	Grand Forks county: Thompson	Other	females	ukn	other
15	47.989172	-97.402782	ND-4	North Dakota	Weekly	ukn	2015-06-12	2015.44383561644	Grand Forks county: Grand Forks #2	Culiseta	females	ukn	Culiseta
0	47.989172	-97.402782	ND-4	North Dakota	Weekly	ukn	2015-05-29	2015.40547945205	Grand Forks county: Grand Forks #1	Culex	females	tarsalis	Culex tarsalis
184	47.989172	-97.402782	ND-4	North Dakota	Weekly	ukn	2013-07-14	2013.53150684932	Grand Forks county: Grand Forks #1	Aedes (oc.)	females	vexans	Aedes (oc.) vexans
32	47.989172	-97.402782	ND-4	North Dakota	Weekly	ukn	2011-07-31	2011.57808219178	Grand Forks county: Turtle River, Arvilla	Aedes (oc.)	females	ukn	Aedes (oc.)
0	47.989172	-97.402782	ND-4	North Dakota	Weekly	ukn	2009-06-08	2009.43287671233	Grand Forks county: Grand Forks #1	Culex	females	ukn	Culex
0	47.989172	-97.402782	ND-4	North Dakota	Weekly	ukn	2011-07-03	2011.50136986301	Grand Forks county: Turtle River, Arvilla	Culex	females	tarsalis	Culex tarsalis
0	47.989172	-97.402782	ND-4	North Dakota	Weekly	ukn	2013-07-14	2013.53150684932	Grand Forks county: Turtle River, Arvilla	Culex	females	tarsalis	Culex tarsalis
0	47.989172	-97.402782	ND-4	North Dakota	Weekly	ukn	2010-08-02	2010.58356164384	Grand Forks county: Grand Forks #1	Other	females	ukn	other
0	47.989172	-97.402782	ND-4	North Dakota	Weekly	ukn	2011-07-03	2011.50136986301	Grand Forks county: Grand Forks #2	All	males	ukn	all
1	47.989172	-97.402782	ND-4	North Dakota	Weekly	ukn	2012-08-26	2012.65027322404	Grand Forks county: Grand Forks #2	Aedes (oc.)	females	vexans	Aedes (oc.) vexans
10	47.989172	-97.402782	ND-4	North Dakota	Weekly	ukn	2011-08-07	2011.59726027397	Grand Forks county: Grand Forks #2	Aedes (oc.)	females	ukn	Aedes (oc.)
104	47.989172	-97.402782	ND-4	North Dakota	Weekly	ukn	2009-08-09	2009.60273972603	Grand Forks county: Turtle River, Arvilla	Aedes (oc.)	females	vexans	Aedes (oc.) vexans
0	47.989172	-97.402782	ND-4	North Dakota	Weekly	ukn	2012-07-29	2012.5737704918	Grand Forks county: Turtle River, Arvilla	All	males	ukn	all
2	47.989172	-97.402782	ND-4	North Dakota	Weekly	ukn	2011-06-19	2011.46301369863	Grand Forks county: Grand Forks #2	All	males	ukn	all
92	47.989172	-97.402782	ND-4	North Dakota	Weekly	ukn	2014-08-24	2014.64383561644	Grand Forks county: Turtle River, Arvilla	Aedes (oc.)	females	ukn	Aedes (oc.)
0	47.989172	-97.402782	ND-4	North Dakota	Weekly	ukn	2009-08-03	2009.58630136986	Grand Forks county: Grand Forks #2	Culex	females	ukn	Culex
16	47.989172	-97.402782	ND-4	North Dakota	Weekly	ukn	2013-07-28	2013.5698630137	Grand Forks county: Turtle River, Arvilla	All	males	ukn	all
0	47.989172	-97.402782	ND-4	North Dakota	Weekly	ukn	2016-07-17	2016.54098360656	Grand Forks county: Grand Forks #1	Anopheles	females	ukn	Anopheles
0	47.989172	-97.402782	ND-4	North Dakota	Weekly	ukn	2016-06-12	2016.44535519126	Grand Forks county: Grand Forks #2	Ukn	females	ukn	ukn
9	47.989172	-97.402782	ND-4	North Dakota	Weekly	ukn	2012-06-18	2012.46174863388	Grand Forks county: Grand Forks #2	Aedes (oc.)	females	ukn	Aedes (oc.)
0	47.989172	-97.402782	ND-4	North Dakota	Weekly	ukn	2009-07-05	2009.50684931507	Grand Forks county: Turtle River, Arvilla	Other	females	ukn	other
0	47.989172	-97.402782	ND-4	North Dakota	Weekly	ukn	2012-07-08	2012.51639344262	Grand Forks county: Grand Forks #1	All	males	ukn	all
0	47.989172	-97.402782	ND-4	North Dakota	Weekly	ukn	2015-07-10	2015.52054794521	Grand Forks county: Thompson	Anopheles	females	ukn	Anopheles
0	47.989172	-97.402782	ND-4	North Dakota	Weekly	ukn	2009-08-16	2009.62191780822	Grand Forks county: Turtle River, Arvilla	Other	females	ukn	other
4	47.989172	-97.402782	ND-4	North Dakota	Weekly	ukn	2009-06-01	2009.41369863014	Grand Forks county: Turtle River, Arvilla	All	males	ukn	all
0	47.989172	-97.402782	ND-4	North Dakota	Weekly	ukn	2011-06-26	2011.48219178082	Grand Forks county: Grand Forks #2	Culex	females	tarsalis	Culex tarsalis
0	47.989172	-97.402782	ND-4	North Dakota	Weekly	ukn	2015-06-12	2015.44383561644	Grand Forks county: Thompson	Other	females	ukn	other
2400	47.989172	-97.402782	ND-4	North Dakota	Weekly	ukn	2016-06-19	2016.46448087432	Grand Forks county: Turtle River, Arvilla	All	males	ukn	all
0	47.989172	-97.402782	ND-4	North Dakota	Weekly	ukn	2016-07-31	2016.57923497268	Grand Forks county: Grand	Aedes (oc.)	females	ukn	Aedes (oc.)
0	47.989172	-97.402782	ND-4	North Dakota	Weekly	ukn	2015-07-10	2015.52054794521	Grand Forks county: Thompson	Other	females	ukn	other
0	47.989172	-97.402782	ND-4	North Dakota	Weekly	ukn	2015-06-26	2015.48219178082	Grand Forks county: Grand Forks #1	Ukn	females	ukn	ukn
5	47.989172	-97.402782	ND-4	North Dakota	Weekly	ukn	2015-08-24	2015.64383561644	Grand Forks county: Turtle River, Arvilla	Aedes (oc.)	females	ukn	Aedes (oc.)
7	47.989172	-97.402782	ND-4	North Dakota	Weekly	ukn	2014-08-17	2014.62465753425	Grand Forks county: Grand Forks #1	Aedes (oc.)	females	ukn	Aedes (oc.)
0	47.989172	-97.402782	ND-4	North Dakota	Weekly	ukn	2010-06-27	2010.48493150685	Grand Forks county: Turtle River, Arvilla	Other	females	ukn	other
0	47.989172	-97.402782	ND-4	North Dakota	Weekly	ukn	2012-08-19	2012.63114754098	Grand Forks county: Turtle River, Arvilla	Anopheles	females	ukn	Anopheles
1	47.989172	-97.402782	ND-4	North Dakota	Weekly	ukn	2009-06-01	2009.41369863014	Grand Forks county: Grand Forks #2	Ukn	females	ukn	ukn
0	47.989172	-97.402782	ND-4	North Dakota	Weekly	ukn	2016-08-28	2016.65573770492	Grand Forks county: Grand Forks #2	Ukn	females	ukn	ukn
19	47.989172	-97.402782	ND-4	North Dakota	Weekly	ukn	2009-07-12	2009.52602739726	Grand Forks county: Grand Forks #1	Aedes (oc.)	females	ukn	Aedes (oc.)
0	47.989172	-97.402782	ND-4	North Dakota	Weekly	ukn	2015-06-19	2015.46301369863	Grand Forks county: Thompson	Culiseta	females	ukn	Culiseta
0	47.989172	-97.402782	ND-4	North Dakota	Weekly	ukn	2009-06-21	2009.46849315068	Grand Forks county: Turtle River, Arvilla	Ukn	females	ukn	ukn
0	47.989172	-97.402782	ND-4	North Dakota	Weekly	ukn	2010-07-04	2010.50410958904	Grand Forks county: Turtle River, Arvilla	Anopheles	females	ukn	Anopheles
90	47.989172	-97.402782	ND-4	North Dakota	Weekly	ukn	2013-06-23	2013.47397260274	Grand Forks county: Grand Forks #2	Aedes (oc.)	females	ukn	Aedes (oc.)
0	47.989172	-97.402782	ND-4	North Dakota	Weekly	ukn	2016-06-12	2016.44535519126	Grand Forks county: Grand Forks #1	Anopheles	females	ukn	Anopheles
9	47.989172	-97.402782	ND-4	North Dakota	Weekly	ukn	2016-06-19	2016.46448087432	Grand Forks county: Thompson	All	males	ukn	all
0	47.989172	-97.402782	ND-4	North Dakota	Weekly	ukn	2012-09-02	2012.6693989071	Grand Forks county: Turtle River, Arvilla	Culex	females	tarsalis	Culex tarsalis
6	47.989172	-97.402782	ND-4	North Dakota	Weekly	ukn	2016-07-10	2016.5218579235	Grand Forks county: Grand Forks #1	Aedes (oc.)	females	vexans	Aedes (oc.) vexans
24	47.989172	-97.402782	ND-4	North Dakota	Weekly	ukn	2016-06-19	2016.46448087432	Grand Forks county: Turtle River, Arvilla	Ukn	females	ukn	ukn
9	47.989172	-97.402782	ND-4	North Dakota	Weekly	ukn	2012-07-29	2012.5737704918	Grand Forks county: Grand Forks #2	Culiseta	females	ukn	Culiseta
18	47.989172	-97.402782	ND-4	North Dakota	Weekly	ukn	2016-08-14	2016.6174863388	Grand Forks county: Thompson	Aedes (oc.)	females	ukn	Aedes (oc.)
0	47.989172	-97.402782	ND-4	North Dakota	Weekly	ukn	2010-08-08	2010.6	Grand Forks county: Grand Forks #1	Ukn	females	ukn	ukn
0	47.989172	-97.402782	ND-4	North Dakota	Weekly	ukn	2012-08-19	2012.63114754098	Grand Forks county: Turtle River, Arvilla	All	males	ukn	all
0	47.989172	-97.402782	ND-4	North Dakota	Weekly	ukn	2012-07-01	2012.49726775956	Grand Forks county: Grand Forks #2	Other	females	ukn	other
0	47.989172	-97.402782	ND-4	North Dakota	Weekly	ukn	2015-05-29	2015.40547945205	Grand Forks county: Grand Forks #1	Aedes (oc.)	females	ukn	Aedes (oc.)
60	47.989172	-97.402782	ND-4	North Dakota	Weekly	ukn	2015-06-26	2015.48219178082	Grand Forks county: Turtle River, Arvilla	All	males	ukn	all
0	47.989172	-97.402782	ND-4	North Dakota	Weekly	ukn	2015-08-07	2015.59726027397	Grand Forks county: Thompson	Other	females	ukn	other
0	47.989172	-97.402782	ND-4	North Dakota	Weekly	ukn	2016-06-26	2016.48360655738	Grand Forks county: Turtle River, Arvilla	Aedes (oc.)	females	ukn	Aedes (oc.)
0	47.989172	-97.402782	ND-4	North Dakota	Weekly	ukn	2014-07-27	2014.56712328767	Grand Forks county: Turtle River, Arvilla	Other	females	ukn	other
2	47.989172	-97.402782	ND-4	North Dakota	Weekly	ukn	2013-07-28	2013.5698630137	Grand Forks county: Turtle River, Arvilla	Anopheles	females	ukn	Anopheles
0	47.989172	-97.402782	ND-4	North Dakota	Weekly	ukn	2010-06-20	2010.46575342466	Grand Forks county: Turtle River, Arvilla	Ukn	females	ukn	ukn
2	47.989172	-97.402782	ND-4	North Dakota	Weekly	ukn	2010-07-11	2010.52328767123	Grand Forks county: Grand Forks #1	Culiseta	females	ukn	Culiseta
1	47.989172	-97.402782	ND-4	North Dakota	Weekly	ukn	2011-08-21	2011.63561643836	Grand Forks county: Grand Forks #1	Ukn	females	ukn	ukn
5	47.989172	-97.402782	ND-4	North Dakota	Weekly	ukn	2015-06-26	2015.48219178082	Grand Forks county: Grand Forks #2	Culex	females	tarsalis	Culex tarsalis
0	47.989172	-97.402782	ND-4	North Dakota	Weekly	ukn	2012-08-19	2012.63114754098	Grand Forks county: Grand Forks #1	Other	females	ukn	other
5	47.989172	-97.402782	ND-4	North Dakota	Weekly	ukn	2011-06-26	2011.48219178082	Grand Forks county: Turtle River, Arvilla	Aedes (oc.)	females	ukn	Aedes (oc.)
20	47.989172	-97.402782	ND-4	North Dakota	Weekly	ukn	2014-07-06	2014.5095890411	Grand Forks county: Turtle River, Arvilla	Aedes (oc.)	females	vexans	Aedes (oc.) vexans
17	47.989172	-97.402782	ND-4	North Dakota	Weekly	ukn	2011-09-05	2011.67671232877	Grand Forks county: Turtle River, Arvilla	Aedes (oc.)	females	ukn	Aedes (oc.)
0	47.989172	-97.402782	ND-4	North Dakota	Weekly	ukn	2012-07-08	2012.51639344262	Grand Forks county: Turtle River, Arvilla	Other	females	ukn	other
15	47.989172	-97.402782	ND-4	North Dakota	Weekly	ukn	2016-07-03	2016.50273224044	Grand Forks county: Thompson	Ukn	females	ukn	ukn
2	47.989172	-97.402782	ND-4	North Dakota	Weekly	ukn	2012-08-26	2012.65027322404	Grand Forks county: Grand Forks #1	All	males	ukn	all
0	47.989172	-97.402782	ND-4	North Dakota	Weekly	ukn	2012-09-02	2012.6693989071	Grand Forks county: Grand Forks #1	Culex	females	ukn	Culex
0	47.989172	-97.402782	ND-4	North Dakota	Weekly	ukn	2015-07-31	2015.57808219178	Grand Forks county: Turtle River, Arvilla	Culex	females	tarsalis	Culex tarsalis
2	47.989172	-97.402782	ND-4	North Dakota	Weekly	ukn	2011-07-31	2011.57808219178	Grand Forks county: Turtle River, Arvilla	Culiseta	females	ukn	Culiseta
0	47.989172	-97.402782	ND-4	North Dakota	Weekly	ukn	2016-07-31	2016.57923497268	Grand Forks county: Thompson	Anopheles	females	ukn	Anopheles
2	47.989172	-97.402782	ND-4	North Dakota	Weekly	ukn	2016-08-07	2016.59836065574	Grand Forks county: Turtle River, Arvilla	Culex	females	tarsalis	Culex tarsalis
0	47.989172	-97.402782	ND-4	North Dakota	Weekly	ukn	2016-06-12	2016.44535519126	Grand Forks county: Thompson	Culiseta	females	ukn	Culiseta
0	47.989172	-97.402782	ND-4	North Dakota	Weekly	ukn	2016-07-03	2016.50273224044	Grand Forks county: Turtle River, Arvilla	Culiseta	females	ukn	Culiseta
15	47.989172	-97.402782	ND-4	North Dakota	Weekly	ukn	2012-07-15	2012.53551912568	Grand Forks county: Grand Forks #1	Aedes (oc.)	females	vexans	Aedes (oc.) vexans
0	47.989172	-97.402782	ND-4	North Dakota	Weekly	ukn	2016-07-10	2016.5218579235	Grand Forks county: Turtle River, Arvilla	Culiseta	females	ukn	Culiseta
12	47.989172	-97.402782	ND-4	North Dakota	Weekly	ukn	2016-07-31	2016.57923497268	Grand Forks county: Grand	Aedes (oc.)	females	vexans	Aedes (oc.) vexans
19	47.989172	-97.402782	ND-4	North Dakota	Weekly	ukn	2015-08-14	2015.61643835616	Grand Forks county: Grand Forks #1	Aedes (oc.)	females	vexans	Aedes (oc.) vexans
0	47.989172	-97.402782	ND-4	North Dakota	Weekly	ukn	2013-06-16	2013.45479452055	Grand Forks county: Grand Forks #1	Ukn	females	ukn	ukn
1	47.989172	-97.402782	ND-4	North Dakota	Weekly	ukn	2011-07-03	2011.50136986301	Grand Forks county: Grand Forks #1	Culex	females	tarsalis	Culex tarsalis
3	47.989172	-97.402782	ND-4	North Dakota	Weekly	ukn	2009-08-09	2009.60273972603	Grand Forks county: Grand Forks #1	Aedes (oc.)	females	vexans	Aedes (oc.) vexans
24	47.989172	-97.402782	ND-4	North Dakota	Weekly	ukn	2012-07-08	2012.51639344262	Grand Forks county: Grand Forks #1	Aedes (oc.)	females	ukn	Aedes (oc.)
4	47.989172	-97.402782	ND-4	North Dakota	Weekly	ukn	2012-08-19	2012.63114754098	Grand Forks county: Grand Forks #1	Culiseta	females	ukn	Culiseta
2	47.989172	-97.402782	ND-4	North Dakota	Weekly	ukn	2016-07-17	2016.54098360656	Grand Forks county: Thompson	Aedes (oc.)	females	ukn	Aedes (oc.)
0	47.989172	-97.402782	ND-4	North Dakota	Weekly	ukn	2012-08-26	2012.65027322404	Grand Forks county: Grand Forks #2	Culex	females	ukn	Culex
0	47.989172	-97.402782	ND-4	North Dakota	Weekly	ukn	2014-06-08	2014.43287671233	Grand Forks county: Grand Forks #1	Anopheles	females	ukn	Anopheles
15	47.989172	-97.402782	ND-4	North Dakota	Weekly	ukn	2012-07-29	2012.5737704918	Grand Forks county: Grand Forks #2	Culex	females	tarsalis	Culex tarsalis
16	47.989172	-97.402782	ND-4	North Dakota	Weekly	ukn	2012-07-08	2012.51639344262	Grand Forks county: Grand Forks #1	Culex	females	tarsalis	Culex tarsalis
2	47.989172	-97.402782	ND-4	North Dakota	Weekly	ukn	2011-06-26	2011.48219178082	Grand Forks county: Grand Forks #1	Aedes (oc.)	females	ukn	Aedes (oc.)
0	47.989172	-97.402782	ND-4	North Dakota	Weekly	ukn	2012-09-02	2012.6693989071	Grand Forks county: Grand Forks #1	Anopheles	females	ukn	Anopheles
1	47.989172	-97.402782	ND-4	North Dakota	Weekly	ukn	2016-07-31	2016.57923497268	Grand Forks county: Thompson	Culex	females	tarsalis	Culex tarsalis
0	47.989172	-97.402782	ND-4	North Dakota	Weekly	ukn	2014-07-13	2014.52876712329	Grand Forks county: Turtle River, Arvilla	Other	females	ukn	other
31	47.989172	-97.402782	ND-4	North Dakota	Weekly	ukn	2010-07-25	2010.56164383562	Grand Forks county: Grand Forks #1	Culex	females	tarsalis	Culex tarsalis
2	47.989172	-97.402782	ND-4	North Dakota	Weekly	ukn	2010-07-11	2010.52328767123	Grand Forks county: Grand Forks #1	Ukn	females	ukn	ukn
0	47.989172	-97.402782	ND-4	North Dakota	Weekly	ukn	2016-08-07	2016.59836065574	Grand Forks county: Grand	Culiseta	females	ukn	Culiseta
2	47.989172	-97.402782	ND-4	North Dakota	Weekly	ukn	2011-06-12	2011.44383561644	Grand Forks county: Grand Forks #2	Culiseta	females	ukn	Culiseta
23	47.989172	-97.402782	ND-4	North Dakota	Weekly	ukn	2011-08-21	2011.63561643836	Grand Forks county: Grand Forks #1	Aedes (oc.)	females	ukn	Aedes (oc.)
86	47.989172	-97.402782	ND-4	North Dakota	Weekly	ukn	2010-07-25	2010.56164383562	Grand Forks county: Grand Forks #1	Aedes (oc.)	females	ukn	Aedes (oc.)
2	47.989172	-97.402782	ND-4	North Dakota	Weekly	ukn	2014-08-17	2014.62465753425	Grand Forks county: Grand Forks #2	Aedes (oc.)	females	ukn	Aedes (oc.)
0	47.989172	-97.402782	ND-4	North Dakota	Weekly	ukn	2016-07-31	2016.57923497268	Grand Forks county: Thompson	Other	females	ukn	other
0	47.989172	-97.402782	ND-4	North Dakota	Weekly	ukn	2009-06-01	2009.41369863014	Grand Forks county: Grand Forks #1	Anopheles	females	ukn	Anopheles
0	47.989172	-97.402782	ND-4	North Dakota	Weekly	ukn	2014-06-15	2014.45205479452	Grand Forks county: Grand Forks #2	Culiseta	females	ukn	Culiseta
7	47.989172	-97.402782	ND-4	North Dakota	Weekly	ukn	2015-08-07	2015.59726027397	Grand Forks county: Grand Forks #1	Aedes (oc.)	females	ukn	Aedes (oc.)
5	47.989172	-97.402782	ND-4	North Dakota	Weekly	ukn	2011-07-17	2011.5397260274	Grand Forks county: Grand Forks #1	All	males	ukn	all
0	47.989172	-97.402782	ND-4	North Dakota	Weekly	ukn	2010-08-08	2010.6	Grand Forks county: Turtle River, Arvilla	Other	females	ukn	other
2	47.989172	-97.402782	ND-4	North Dakota	Weekly	ukn	2012-07-29	2012.5737704918	Grand Forks county: Grand Forks #2	Ukn	females	ukn	ukn
22	47.989172	-97.402782	ND-4	North Dakota	Weekly	ukn	2016-08-28	2016.65573770492	Grand Forks county: Grand Forks #2	All	males	ukn	all
0	47.989172	-97.402782	ND-4	North Dakota	Weekly	ukn	2015-07-26	2015.56438356164	Grand Forks county: Thompson	Culiseta	females	ukn	Culiseta
0	47.989172	-97.402782	ND-4	North Dakota	Weekly	ukn	2010-08-15	2010.61917808219	Grand Forks county: Grand Forks #1	Culex	females	ukn	Culex
6	47.989172	-97.402782	ND-4	North Dakota	Weekly	ukn	2016-08-21	2016.63661202186	Grand Forks county: Thompson	Ukn	females	ukn	ukn
0	47.989172	-97.402782	ND-4	North Dakota	Weekly	ukn	2010-06-27	2010.48493150685	Grand Forks county: Turtle River, Arvilla	Ukn	females	ukn	ukn
2	47.989172	-97.402782	ND-4	North Dakota	Weekly	ukn	2014-06-15	2014.45205479452	Grand Forks county: Grand Forks #2	All	males	ukn	all
0	47.989172	-97.402782	ND-4	North Dakota	Weekly	ukn	2009-06-01	2009.41369863014	Grand Forks county: Grand Forks #1	Other	females	ukn	other
0	47.989172	-97.402782	ND-4	North Dakota	Weekly	ukn	2015-05-29	2015.40547945205	Grand Forks county: Grand Forks #2	Aedes (oc.)	females	ukn	Aedes (oc.)
0	47.989172	-97.402782	ND-4	North Dakota	Weekly	ukn	2011-08-07	2011.59726027397	Grand Forks county: Turtle River, Arvilla	Culiseta	females	ukn	Culiseta
4	47.989172	-97.402782	ND-4	North Dakota	Weekly	ukn	2012-07-29	2012.5737704918	Grand Forks county: Grand Forks #2	All	males	ukn	all
0	47.989172	-97.402782	ND-4	North Dakota	Weekly	ukn	2014-07-20	2014.54794520548	Grand Forks county: Grand Forks #1	Culex	females	ukn	Culex
8	47.989172	-97.402782	ND-4	North Dakota	Weekly	ukn	2015-05-29	2015.40547945205	Grand Forks county: Grand Forks #1	Other	females	ukn	other
1	47.989172	-97.402782	ND-4	North Dakota	Weekly	ukn	2009-08-03	2009.58630136986	Grand Forks county: Grand Forks #2	All	males	ukn	all
32	47.989172	-97.402782	ND-4	North Dakota	Weekly	ukn	2013-08-04	2013.58904109589	Grand Forks county: Turtle River, Arvilla	Culex	females	tarsalis	Culex tarsalis
14	47.989172	-97.402782	ND-4	North Dakota	Weekly	ukn	2014-06-29	2014.4904109589	Grand Forks county: Turtle River, Arvilla	Ukn	females	ukn	ukn
37	47.989172	-97.402782	ND-4	North Dakota	Weekly	ukn	2011-08-21	2011.63561643836	Grand Forks county: Turtle River, Arvilla	Aedes (oc.)	females	ukn	Aedes (oc.)
0	47.989172	-97.402782	ND-4	North Dakota	Weekly	ukn	2011-06-12	2011.44383561644	Grand Forks county: Grand Forks #1	Other	females	ukn	other
0	47.989172	-97.402782	ND-4	North Dakota	Weekly	ukn	2012-07-08	2012.51639344262	Grand Forks county: Grand Forks #2	Aedes (oc.)	females	vexans	Aedes (oc.) vexans
2	47.989172	-97.402782	ND-4	North Dakota	Weekly	ukn	2011-08-21	2011.63561643836	Grand Forks county: Grand Forks #1	All	males	ukn	all
0	47.989172	-97.402782	ND-4	North Dakota	Weekly	ukn	2015-07-17	2015.5397260274	Grand Forks county: Grand Forks #1	Culiseta	females	ukn	Culiseta
5	47.989172	-97.402782	ND-4	North Dakota	Weekly	ukn	2015-08-07	2015.59726027397	Grand Forks county: Thompson	Ukn	females	ukn	ukn
0	47.989172	-97.402782	ND-4	North Dakota	Weekly	ukn	2010-07-11	2010.52328767123	Grand Forks county: Grand Forks #1	Culex	females	ukn	Culex
0	47.989172	-97.402782	ND-4	North Dakota	Weekly	ukn	2016-08-28	2016.65573770492	Grand Forks county: Grand Forks #1	Anopheles	females	ukn	Anopheles
168	47.989172	-97.402782	ND-4	North Dakota	Weekly	ukn	2013-07-14	2013.53150684932	Grand Forks county: Grand Forks #1	Aedes (oc.)	females	ukn	Aedes (oc.)
0	47.989172	-97.402782	ND-4	North Dakota	Weekly	ukn	2016-08-28	2016.65573770492	Grand Forks county: Grand Forks #1	Ukn	females	ukn	ukn
8	47.989172	-97.402782	ND-4	North Dakota	Weekly	ukn	2009-08-09	2009.60273972603	Grand Forks county: Turtle River, Arvilla	Culex	females	tarsalis	Culex tarsalis
0	47.989172	-97.402782	ND-4	North Dakota	Weekly	ukn	2016-07-10	2016.5218579235	Grand Forks county: Grand Forks #1	Anopheles	females	ukn	Anopheles
1	47.989172	-97.402782	ND-4	North Dakota	Weekly	ukn	2015-06-26	2015.48219178082	Grand Forks county: Thompson	Anopheles	females	ukn	Anopheles
63	47.989172	-97.402782	ND-4	North Dakota	Weekly	ukn	2014-07-20	2014.54794520548	Grand Forks county: Turtle River, Arvilla	Aedes (oc.)	females	vexans	Aedes (oc.) vexans
2	47.989172	-97.402782	ND-4	North Dakota	Weekly	ukn	2011-07-03	2011.50136986301	Grand Forks county: Grand Forks #2	Ukn	females	ukn	ukn
1	47.989172	-97.402782	ND-4	North Dakota	Weekly	ukn	2013-07-07	2013.51232876712	Grand Forks county: Grand Forks #1	All	males	ukn	all
0	47.989172	-97.402782	ND-4	North Dakota	Weekly	ukn	2009-08-16	2009.62191780822	Grand Forks county: Grand Forks #1	Ukn	females	ukn	ukn
42	47.989172	-97.402782	ND-4	North Dakota	Weekly	ukn	2010-08-02	2010.58356164384	Grand Forks county: Grand Forks #1	Culex	females	tarsalis	Culex tarsalis
1	47.989172	-97.402782	ND-4	North Dakota	Weekly	ukn	2014-08-17	2014.62465753425	Grand Forks county: Turtle River, Arvilla	Aedes (oc.)	females	vexans	Aedes (oc.) vexans
4	47.989172	-97.402782	ND-4	North Dakota	Weekly	ukn	2015-06-12	2015.44383561644	Grand Forks county: Grand Forks #1	Ukn	females	ukn	ukn
24	47.989172	-97.402782	ND-4	North Dakota	Weekly	ukn	2012-07-29	2012.5737704918	Grand Forks county: Grand Forks #1	Aedes (oc.)	females	ukn	Aedes (oc.)
0	47.989172	-97.402782	ND-4	North Dakota	Weekly	ukn	2016-06-05	2016.4262295082	Grand Forks county: Grand Forks #2	All	males	ukn	all
16	47.989172	-97.402782	ND-4	North Dakota	Weekly	ukn	2013-08-11	2013.60821917808	Grand Forks county: Turtle River, Arvilla	All	males	ukn	all
1	47.989172	-97.402782	ND-4	North Dakota	Weekly	ukn	2011-06-19	2011.46301369863	Grand Forks county: Grand Forks #1	All	males	ukn	all
0	47.989172	-97.402782	ND-4	North Dakota	Weekly	ukn	2016-07-03	2016.50273224044	Grand Forks county: Grand Forks #1	Anopheles	females	ukn	Anopheles
3	47.989172	-97.402782	ND-4	North Dakota	Weekly	ukn	2015-05-29	2015.40547945205	Grand Forks county: Thompson	Aedes (oc.)	females	ukn	Aedes (oc.)
0	47.989172	-97.402782	ND-4	North Dakota	Weekly	ukn	2016-06-26	2016.48360655738	Grand Forks county: Grand Forks #2	Aedes (oc.)	females	vexans	Aedes (oc.) vexans
1	47.989172	-97.402782	ND-4	North Dakota	Weekly	ukn	2011-07-17	2011.5397260274	Grand Forks county: Grand Forks #2	Culiseta	females	ukn	Culiseta
0	47.989172	-97.402782	ND-4	North Dakota	Weekly	ukn	2009-08-03	2009.58630136986	Grand Forks county: Turtle River, Arvilla	Culex	females	ukn	Culex
0	47.989172	-97.402782	ND-4	North Dakota	Weekly	ukn	2011-08-14	2011.61643835616	Grand Forks county: Grand Forks #2	Culex	females	ukn	Culex
550	47.989172	-97.402782	ND-4	North Dakota	Weekly	ukn	2015-07-31	2015.57808219178	Grand Forks county: Turtle River, Arvilla	Aedes (oc.)	females	ukn	Aedes (oc.)
12	47.989172	-97.402782	ND-4	North Dakota	Weekly	ukn	2014-08-03	2014.58630136986	Grand Forks county: Grand Forks #2	Ukn	females	ukn	ukn
2	47.989172	-97.402782	ND-4	North Dakota	Weekly	ukn	2010-08-15	2010.61917808219	Grand Forks county: Turtle River, Arvilla	Aedes (oc.)	females	vexans	Aedes (oc.) vexans
11	47.989172	-97.402782	ND-4	North Dakota	Weekly	ukn	2015-08-24	2015.64383561644	Grand Forks county: Grand Forks #2	Aedes (oc.)	females	vexans	Aedes (oc.) vexans
0	47.989172	-97.402782	ND-4	North Dakota	Weekly	ukn	2011-09-05	2011.67671232877	Grand Forks county: Turtle River, Arvilla	Anopheles	females	ukn	Anopheles
46	47.989172	-97.402782	ND-4	North Dakota	Weekly	ukn	2011-08-28	2011.65479452055	Grand Forks county: Turtle River, Arvilla	Aedes (oc.)	females	ukn	Aedes (oc.)
0	47.989172	-97.402782	ND-4	North Dakota	Weekly	ukn	2014-08-17	2014.62465753425	Grand Forks county: Turtle River, Arvilla	Culiseta	females	ukn	Culiseta
0	47.989172	-97.402782	ND-4	North Dakota	Weekly	ukn	2016-06-12	2016.44535519126	Grand Forks county: Grand Forks #2	All	males	ukn	all
14	47.989172	-97.402782	ND-4	North Dakota	Weekly	ukn	2013-06-16	2013.45479452055	Grand Forks county: Grand Forks #2	Culiseta	females	ukn	Culiseta
1	47.989172	-97.402782	ND-4	North Dakota	Weekly	ukn	2014-07-13	2014.52876712329	Grand Forks county: Grand Forks #1	Culiseta	females	ukn	Culiseta
6	47.989172	-97.402782	ND-4	North Dakota	Weekly	ukn	2014-06-08	2014.43287671233	Grand Forks county: Grand Forks #2	Aedes (oc.)	females	ukn	Aedes (oc.)
1	47.989172	-97.402782	ND-4	North Dakota	Weekly	ukn	2011-06-05	2011.42465753425	Grand Forks county: Turtle River, Arvilla	Ukn	females	ukn	ukn
14	47.989172	-97.402782	ND-4	North Dakota	Weekly	ukn	2010-08-15	2010.61917808219	Grand Forks county: Grand Forks #1	Culiseta	females	ukn	Culiseta
0	47.989172	-97.402782	ND-4	North Dakota	Weekly	ukn	2015-08-24	2015.64383561644	Grand Forks county: Thompson	Anopheles	females	ukn	Anopheles
0	47.989172	-97.402782	ND-4	North Dakota	Weekly	ukn	2016-07-10	2016.5218579235	Grand Forks county: Grand Forks #1	Other	females	ukn	other
34	47.989172	-97.402782	ND-4	North Dakota	Weekly	ukn	2011-07-17	2011.5397260274	Grand Forks county: Grand Forks #2	Aedes (oc.)	females	ukn	Aedes (oc.)
1	47.989172	-97.402782	ND-4	North Dakota	Weekly	ukn	2014-08-17	2014.62465753425	Grand Forks county: Grand Forks #1	All	males	ukn	all
0	47.989172	-97.402782	ND-4	North Dakota	Weekly	ukn	2013-06-02	2013.41643835616	Grand Forks county: Turtle River, Arvilla	All	males	ukn	all
0	47.989172	-97.402782	ND-4	North Dakota	Weekly	ukn	2010-08-02	2010.58356164384	Grand Forks county: Turtle River, Arvilla	Aedes (oc.)	females	vexans	Aedes (oc.) vexans
0	47.989172	-97.402782	ND-4	North Dakota	Weekly	ukn	2011-06-19	2011.46301369863	Grand Forks county: Grand Forks #2	Other	females	ukn	other
36	47.989172	-97.402782	ND-4	North Dakota	Weekly	ukn	2016-06-05	2016.4262295082	Grand Forks county: Grand Forks #1	Culiseta	females	ukn	Culiseta
22	47.989172	-97.402782	ND-4	North Dakota	Weekly	ukn	2012-09-02	2012.6693989071	Grand Forks county: Grand Forks #2	Culiseta	females	ukn	Culiseta
0	47.989172	-97.402782	ND-4	North Dakota	Weekly	ukn	2012-06-24	2012.4781420765	Grand Forks county: Grand Forks #1	Anopheles	females	ukn	Anopheles
0	47.989172	-97.402782	ND-4	North Dakota	Weekly	ukn	2016-08-28	2016.65573770492	Grand Forks county: Thompson	Other	females	ukn	other
13	47.989172	-97.402782	ND-4	North Dakota	Weekly	ukn	2009-08-16	2009.62191780822	Grand Forks county: Grand Forks #2	Culiseta	females	ukn	Culiseta
0	47.989172	-97.402782	ND-4	North Dakota	Weekly	ukn	2010-08-15	2010.61917808219	Grand Forks county: Grand Forks #2	Anopheles	females	ukn	Anopheles
22	47.989172	-97.402782	ND-4	North Dakota	Weekly	ukn	2015-06-19	2015.46301369863	Grand Forks county: Grand Forks #1	Aedes (oc.)	females	vexans	Aedes (oc.) vexans
0	47.989172	-97.402782	ND-4	North Dakota	Weekly	ukn	2009-07-19	2009.54520547945	Grand Forks county: Grand Forks #1	Anopheles	females	ukn	Anopheles
91	47.989172	-97.402782	ND-4	North Dakota	Weekly	ukn	2016-08-14	2016.6174863388	Grand Forks county: Grand	Aedes (oc.)	females	vexans	Aedes (oc.) vexans
0	47.989172	-97.402782	ND-4	North Dakota	Weekly	ukn	2014-08-03	2014.58630136986	Grand Forks county: Grand Forks #1	Anopheles	females	ukn	Anopheles
12	47.989172	-97.402782	ND-4	North Dakota	Weekly	ukn	2015-07-26	2015.56438356164	Grand Forks county: Grand Forks #1	Culex	females	tarsalis	Culex tarsalis
0	47.989172	-97.402782	ND-4	North Dakota	Weekly	ukn	2013-07-07	2013.51232876712	Grand Forks county: Grand Forks #2	Anopheles	females	ukn	Anopheles
0	47.989172	-97.402782	ND-4	North Dakota	Weekly	ukn	2011-06-05	2011.42465753425	Grand Forks county: Grand Forks #2	Anopheles	females	ukn	Anopheles
9	47.989172	-97.402782	ND-4	North Dakota	Weekly	ukn	2012-08-19	2012.63114754098	Grand Forks county: Grand Forks #1	Aedes (oc.)	females	ukn	Aedes (oc.)
0	47.989172	-97.402782	ND-4	North Dakota	Weekly	ukn	2016-07-24	2016.56010928962	Grand Forks county: Grand Forks #1	Aedes (oc.)	females	ukn	Aedes (oc.)
0	47.989172	-97.402782	ND-4	North Dakota	Weekly	ukn	2016-08-21	2016.63661202186	Grand Forks county: Grand Forks #2	Ukn	females	ukn	ukn
0	47.989172	-97.402782	ND-4	North Dakota	Weekly	ukn	2009-06-21	2009.46849315068	Grand Forks county: Grand Forks #1	Aedes (oc.)	females	vexans	Aedes (oc.) vexans
28	47.989172	-97.402782	ND-4	North Dakota	Weekly	ukn	2015-07-31	2015.57808219178	Grand Forks county: Thompson	All	males	ukn	all
6	47.989172	-97.402782	ND-4	North Dakota	Weekly	ukn	2011-08-28	2011.65479452055	Grand Forks county: Turtle River, Arvilla	All	males	ukn	all
3	47.989172	-97.402782	ND-4	North Dakota	Weekly	ukn	2011-06-26	2011.48219178082	Grand Forks county: Grand Forks #2	Ukn	females	ukn	ukn
0	47.989172	-97.402782	ND-4	North Dakota	Weekly	ukn	2016-06-19	2016.46448087432	Grand Forks county: Thompson	Other	females	ukn	other
1	47.989172	-97.402782	ND-4	North Dakota	Weekly	ukn	2010-07-18	2010.54246575342	Grand Forks county: Turtle River, Arvilla	Ukn	females	ukn	ukn
0	47.989172	-97.402782	ND-4	North Dakota	Weekly	ukn	2015-07-31	2015.57808219178	Grand Forks county: Grand Forks #2	Culiseta	females	ukn	Culiseta
0	47.989172	-97.402782	ND-4	North Dakota	Weekly	ukn	2016-07-17	2016.54098360656	Grand Forks county: Grand Forks #1	All	males	ukn	all
0	47.989172	-97.402782	ND-4	North Dakota	Weekly	ukn	2016-06-19	2016.46448087432	Grand Forks county: Grand Forks #2	Anopheles	females	ukn	Anopheles
0	47.989172	-97.402782	ND-4	North Dakota	Weekly	ukn	2012-08-19	2012.63114754098	Grand Forks county: Turtle River, Arvilla	Culex	females	ukn	Culex
1	47.989172	-97.402782	ND-4	North Dakota	Weekly	ukn	2012-08-05	2012.59289617486	Grand Forks county: Grand Forks #2	Anopheles	females	ukn	Anopheles
0	47.989172	-97.402782	ND-4	North Dakota	Weekly	ukn	2009-06-14	2009.44931506849	Grand Forks county: Grand Forks #2	Anopheles	females	ukn	Anopheles
0	47.989172	-97.402782	ND-4	North Dakota	Weekly	ukn	2009-07-05	2009.50684931507	Grand Forks county: Grand Forks #2	Ukn	females	ukn	ukn
0	47.989172	-97.402782	ND-4	North Dakota	Weekly	ukn	2015-05-29	2015.40547945205	Grand Forks county: Turtle River, Arvilla	Anopheles	females	ukn	Anopheles
0	47.989172	-97.402782	ND-4	North Dakota	Weekly	ukn	2011-08-07	2011.59726027397	Grand Forks county: Turtle River, Arvilla	Ukn	females	ukn	ukn
10	47.989172	-97.402782	ND-4	North Dakota	Weekly	ukn	2015-07-10	2015.52054794521	Grand Forks county: Grand Forks #2	Culex	females	tarsalis	Culex tarsalis
0	47.989172	-97.402782	ND-4	North Dakota	Weekly	ukn	2012-06-10	2012.43989071038	Grand Forks county: Grand Forks #1	All	males	ukn	all
0	47.989172	-97.402782	ND-4	North Dakota	Weekly	ukn	2010-06-27	2010.48493150685	Grand Forks county: Grand Forks #2	Ukn	females	ukn	ukn
6	47.989172	-97.402782	ND-4	North Dakota	Weekly	ukn	2011-07-17	2011.5397260274	Grand Forks county: Grand Forks #2	All	males	ukn	all
0	47.989172	-97.402782	ND-4	North Dakota	Weekly	ukn	2011-06-05	2011.42465753425	Grand Forks county: Grand Forks #1	Culex	females	ukn	Culex
1	47.989172	-97.402782	ND-4	North Dakota	Weekly	ukn	2012-07-08	2012.51639344262	Grand Forks county: Grand Forks #2	Ukn	females	ukn	ukn
0	47.989172	-97.402782	ND-4	North Dakota	Weekly	ukn	2013-07-07	2013.51232876712	Grand Forks county: Grand Forks #2	Culiseta	females	ukn	Culiseta
1	47.989172	-97.402782	ND-4	North Dakota	Weekly	ukn	2015-08-24	2015.64383561644	Grand Forks county: Turtle River, Arvilla	All	males	ukn	all
2	47.989172	-97.402782	ND-4	North Dakota	Weekly	ukn	2016-07-17	2016.54098360656	Grand Forks county: Thompson	Culex	females	tarsalis	Culex tarsalis
0	47.989172	-97.402782	ND-4	North Dakota	Weekly	ukn	2014-08-03	2014.58630136986	Grand Forks county: Grand Forks #1	Culex	females	ukn	Culex
0	47.989172	-97.402782	ND-4	North Dakota	Weekly	ukn	2010-08-02	2010.58356164384	Grand Forks county: Turtle River, Arvilla	Other	females	ukn	other
4	47.989172	-97.402782	ND-4	North Dakota	Weekly	ukn	2015-07-26	2015.56438356164	Grand Forks county: Grand Forks #1	Culiseta	females	ukn	Culiseta
0	47.989172	-97.402782	ND-4	North Dakota	Weekly	ukn	2012-08-26	2012.65027322404	Grand Forks county: Grand Forks #1	Culex	females	ukn	Culex
4	47.989172	-97.402782	ND-4	North Dakota	Weekly	ukn	2015-07-10	2015.52054794521	Grand Forks county: Grand Forks #1	Aedes (oc.)	females	vexans	Aedes (oc.) vexans
0	47.989172	-97.402782	ND-4	North Dakota	Weekly	ukn	2011-07-31	2011.57808219178	Grand Forks county: Grand Forks #1	Anopheles	females	ukn	Anopheles
4	47.989172	-97.402782	ND-4	North Dakota	Weekly	ukn	2013-08-04	2013.58904109589	Grand Forks county: Grand Forks #1	Aedes (oc.)	females	ukn	Aedes (oc.)
0	47.989172	-97.402782	ND-4	North Dakota	Weekly	ukn	2009-07-19	2009.54520547945	Grand Forks county: Grand Forks #1	Culex	females	ukn	Culex
0	47.989172	-97.402782	ND-4	North Dakota	Weekly	ukn	2009-07-19	2009.54520547945	Grand Forks county: Grand Forks #2	Culex	females	ukn	Culex
0	47.989172	-97.402782	ND-4	North Dakota	Weekly	ukn	2009-06-08	2009.43287671233	Grand Forks county: Grand Forks #1	Ukn	females	ukn	ukn
2	47.989172	-97.402782	ND-4	North Dakota	Weekly	ukn	2009-08-03	2009.58630136986	Grand Forks county: Grand Forks #2	Culex	females	tarsalis	Culex tarsalis
5	47.989172	-97.402782	ND-4	North Dakota	Weekly	ukn	2014-06-08	2014.43287671233	Grand Forks county: Grand Forks #1	Ukn	females	ukn	ukn
32	47.989172	-97.402782	ND-4	North Dakota	Weekly	ukn	2013-06-30	2013.49315068493	Grand Forks county: Turtle River, Arvilla	All	males	ukn	all
2	47.989172	-97.402782	ND-4	North Dakota	Weekly	ukn	2016-07-03	2016.50273224044	Grand Forks county: Grand Forks #1	Culiseta	females	ukn	Culiseta
0	47.989172	-97.402782	ND-4	North Dakota	Weekly	ukn	2009-06-08	2009.43287671233	Grand Forks county: Grand Forks #1	Anopheles	females	ukn	Anopheles
0	47.989172	-97.402782	ND-4	North Dakota	Weekly	ukn	2016-06-26	2016.48360655738	Grand Forks county: Thompson	Ukn	females	ukn	ukn
5	47.989172	-97.402782	ND-4	North Dakota	Weekly	ukn	2011-08-21	2011.63561643836	Grand Forks county: Grand Forks #2	Culiseta	females	ukn	Culiseta
0	47.989172	-97.402782	ND-4	North Dakota	Weekly	ukn	2014-06-08	2014.43287671233	Grand Forks county: Turtle River, Arvilla	Culex	females	tarsalis	Culex tarsalis
3	47.989172	-97.402782	ND-4	North Dakota	Weekly	ukn	2012-07-15	2012.53551912568	Grand Forks county: Grand Forks #1	All	males	ukn	all
0	47.989172	-97.402782	ND-4	North Dakota	Weekly	ukn	2016-07-31	2016.57923497268	Grand Forks county: Grand	Culiseta	females	ukn	Culiseta
0	47.989172	-97.402782	ND-4	North Dakota	Weekly	ukn	2016-06-26	2016.48360655738	Grand Forks county: Grand Forks #1	Anopheles	females	ukn	Anopheles
4	47.989172	-97.402782	ND-4	North Dakota	Weekly	ukn	2014-07-27	2014.56712328767	Grand Forks county: Grand Forks #2	Ukn	females	ukn	ukn
0	47.989172	-97.402782	ND-4	North Dakota	Weekly	ukn	2009-06-14	2009.44931506849	Grand Forks county: Grand Forks #2	Ukn	females	ukn	ukn
0	47.989172	-97.402782	ND-4	North Dakota	Weekly	ukn	2013-06-10	2013.43835616438	Grand Forks county: Turtle River, Arvilla	Culex	females	ukn	Culex
17	47.989172	-97.402782	ND-4	North Dakota	Weekly	ukn	2016-08-28	2016.65573770492	Grand Forks county: Grand Forks #1	Culiseta	females	ukn	Culiseta
8	47.989172	-97.402782	ND-4	North Dakota	Weekly	ukn	2011-06-19	2011.46301369863	Grand Forks county: Turtle River, Arvilla	All	males	ukn	all
0	47.989172	-97.402782	ND-4	North Dakota	Weekly	ukn	2015-07-26	2015.56438356164	Grand Forks county: Turtle River, Arvilla	Culiseta	females	ukn	Culiseta
36	47.989172	-97.402782	ND-4	North Dakota	Weekly	ukn	2015-07-10	2015.52054794521	Grand Forks county: Turtle River, Arvilla	Aedes (oc.)	females	ukn	Aedes (oc.)
0	47.989172	-97.402782	ND-4	North Dakota	Weekly	ukn	2012-08-19	2012.63114754098	Grand Forks county: Turtle River, Arvilla	Aedes (oc.)	females	ukn	Aedes (oc.)
0	47.989172	-97.402782	ND-4	North Dakota	Weekly	ukn	2013-06-23	2013.47397260274	Grand Forks county: Grand Forks #2	Anopheles	females	ukn	Anopheles
96	47.989172	-97.402782	ND-4	North Dakota	Weekly	ukn	2013-06-30	2013.49315068493	Grand Forks county: Turtle River, Arvilla	Culiseta	females	ukn	Culiseta
13	47.989172	-97.402782	ND-4	North Dakota	Weekly	ukn	2016-07-03	2016.50273224044	Grand Forks county: Thompson	All	males	ukn	all
0	47.989172	-97.402782	ND-4	North Dakota	Weekly	ukn	2015-07-10	2015.52054794521	Grand Forks county: Thompson	Aedes (oc.)	females	vexans	Aedes (oc.) vexans
0	47.989172	-97.402782	ND-4	North Dakota	Weekly	ukn	2012-08-12	2012.61202185792	Grand Forks county: Turtle River, Arvilla	Aedes (oc.)	females	vexans	Aedes (oc.) vexans
0	47.989172	-97.402782	ND-4	North Dakota	Weekly	ukn	2010-08-15	2010.61917808219	Grand Forks county: Grand Forks #1	Anopheles	females	ukn	Anopheles
7	47.989172	-97.402782	ND-4	North Dakota	Weekly	ukn	2011-07-17	2011.5397260274	Grand Forks county: Grand Forks #2	Ukn	females	ukn	ukn
0	47.989172	-97.402782	ND-4	North Dakota	Weekly	ukn	2014-07-13	2014.52876712329	Grand Forks county: Turtle River, Arvilla	Anopheles	females	ukn	Anopheles
0	47.989172	-97.402782	ND-4	North Dakota	Weekly	ukn	2013-08-11	2013.60821917808	Grand Forks county: Turtle River, Arvilla	Culex	females	tarsalis	Culex tarsalis
0	47.989172	-97.402782	ND-4	North Dakota	Weekly	ukn	2013-07-28	2013.5698630137	Grand Forks county: Turtle River, Arvilla	Culex	females	ukn	Culex
8	47.989172	-97.402782	ND-4	North Dakota	Weekly	ukn	2010-07-04	2010.50410958904	Grand Forks county: Grand Forks #2	Ukn	females	ukn	ukn
0	47.989172	-97.402782	ND-4	North Dakota	Weekly	ukn	2013-07-14	2013.53150684932	Grand Forks county: Grand Forks #2	Anopheles	females	ukn	Anopheles
13	47.989172	-97.402782	ND-4	North Dakota	Weekly	ukn	2015-08-07	2015.59726027397	Grand Forks county: Grand Forks #2	Culex	females	tarsalis	Culex tarsalis
3	47.989172	-97.402782	ND-4	North Dakota	Weekly	ukn	2016-07-03	2016.50273224044	Grand Forks county: Grand Forks #2	Culiseta	females	ukn	Culiseta
2	47.989172	-97.402782	ND-4	North Dakota	Weekly	ukn	2013-07-07	2013.51232876712	Grand Forks county: Grand Forks #1	Ukn	females	ukn	ukn
0	47.989172	-97.402782	ND-4	North Dakota	Weekly	ukn	2015-07-17	2015.5397260274	Grand Forks county: Grand Forks #1	Other	females	ukn	other
22	47.989172	-97.402782	ND-4	North Dakota	Weekly	ukn	2016-08-07	2016.59836065574	Grand Forks county: Thompson	All	males	ukn	all
54	47.989172	-97.402782	ND-4	North Dakota	Weekly	ukn	2014-08-10	2014.60547945205	Grand Forks county: Turtle River, Arvilla	Aedes (oc.)	females	vexans	Aedes (oc.) vexans
2	47.989172	-97.402782	ND-4	North Dakota	Weekly	ukn	2014-07-13	2014.52876712329	Grand Forks county: Grand Forks #2	Culiseta	females	ukn	Culiseta
0	47.989172	-97.402782	ND-4	North Dakota	Weekly	ukn	2015-08-24	2015.64383561644	Grand Forks county: Grand Forks #1	Aedes (oc.)	females	ukn	Aedes (oc.)
3	47.989172	-97.402782	ND-4	North Dakota	Weekly	ukn	2009-08-09	2009.60273972603	Grand Forks county: Grand Forks #2	Aedes (oc.)	females	vexans	Aedes (oc.) vexans
0	47.989172	-97.402782	ND-4	North Dakota	Weekly	ukn	2011-06-05	2011.42465753425	Grand Forks county: Grand Forks #1	Culex	females	tarsalis	Culex tarsalis
1	47.989172	-97.402782	ND-4	North Dakota	Weekly	ukn	2010-07-04	2010.50410958904	Grand Forks county: Grand Forks #1	Ukn	females	ukn	ukn
4	47.989172	-97.402782	ND-4	North Dakota	Weekly	ukn	2009-07-19	2009.54520547945	Grand Forks county: Grand Forks #1	All	males	ukn	all
3	47.989172	-97.402782	ND-4	North Dakota	Weekly	ukn	2015-06-12	2015.44383561644	Grand Forks county: Grand Forks #2	Culex	females	tarsalis	Culex tarsalis
0	47.989172	-97.402782	ND-4	North Dakota	Weekly	ukn	2010-08-02	2010.58356164384	Grand Forks county: Turtle River, Arvilla	Anopheles	females	ukn	Anopheles
120	47.989172	-97.402782	ND-4	North Dakota	Weekly	ukn	2010-06-20	2010.46575342466	Grand Forks county: Turtle River, Arvilla	All	males	ukn	all
6	47.989172	-97.402782	ND-4	North Dakota	Weekly	ukn	2011-07-17	2011.5397260274	Grand Forks county: Turtle River, Arvilla	Anopheles	females	ukn	Anopheles
0	47.989172	-97.402782	ND-4	North Dakota	Weekly	ukn	2012-08-05	2012.59289617486	Grand Forks county: Turtle River, Arvilla	Ukn	females	ukn	ukn
184	47.989172	-97.402782	ND-4	North Dakota	Weekly	ukn	2011-08-07	2011.59726027397	Grand Forks county: Turtle River, Arvilla	All	males	ukn	all
912	47.989172	-97.402782	ND-4	North Dakota	Weekly	ukn	2016-06-26	2016.48360655738	Grand Forks county: Turtle River, Arvilla	All	males	ukn	all
0	47.989172	-97.402782	ND-4	North Dakota	Weekly	ukn	2011-06-05	2011.42465753425	Grand Forks county: Grand Forks #1	Anopheles	females	ukn	Anopheles
0	47.989172	-97.402782	ND-4	North Dakota	Weekly	ukn	2012-08-05	2012.59289617486	Grand Forks county: Grand Forks #1	Ukn	females	ukn	ukn
0	47.989172	-97.402782	ND-4	North Dakota	Weekly	ukn	2016-06-26	2016.48360655738	Grand Forks county: Grand Forks #1	Aedes (oc.)	females	vexans	Aedes (oc.) vexans
13	47.989172	-97.402782	ND-4	North Dakota	Weekly	ukn	2015-06-12	2015.44383561644	Grand Forks county: Grand Forks #2	Ukn	females	ukn	ukn
11	47.989172	-97.402782	ND-4	North Dakota	Weekly	ukn	2016-08-07	2016.59836065574	Grand Forks county: Thompson	Ukn	females	ukn	ukn
15	47.989172	-97.402782	ND-4	North Dakota	Weekly	ukn	2011-08-28	2011.65479452055	Grand Forks county: Grand Forks #1	Ukn	females	ukn	ukn
1	47.989172	-97.402782	ND-4	North Dakota	Weekly	ukn	2011-07-31	2011.57808219178	Grand Forks county: Grand Forks #2	Anopheles	females	ukn	Anopheles
1	47.989172	-97.402782	ND-4	North Dakota	Weekly	ukn	2011-07-17	2011.5397260274	Grand Forks county: Grand Forks #1	Ukn	females	ukn	ukn
0	47.989172	-97.402782	ND-4	North Dakota	Weekly	ukn	2015-07-26	2015.56438356164	Grand Forks county: Grand Forks #1	Other	females	ukn	other
7	47.989172	-97.402782	ND-4	North Dakota	Weekly	ukn	2015-08-24	2015.64383561644	Grand Forks county: Grand Forks #1	Other	females	ukn	other
80	47.989172	-97.402782	ND-4	North Dakota	Weekly	ukn	2016-07-03	2016.50273224044	Grand Forks county: Turtle River, Arvilla	All	males	ukn	all
0	47.989172	-97.402782	ND-4	North Dakota	Weekly	ukn	2015-05-29	2015.40547945205	Grand Forks county: Turtle River, Arvilla	Aedes (oc.)	females	ukn	Aedes (oc.)
14	47.989172	-97.402782	ND-4	North Dakota	Weekly	ukn	2012-07-01	2012.49726775956	Grand Forks county: Grand Forks #2	Aedes (oc.)	females	ukn	Aedes (oc.)
0	47.989172	-97.402782	ND-4	North Dakota	Weekly	ukn	2011-07-24	2011.55890410959	Grand Forks county: Grand Forks #2	Culiseta	females	ukn	Culiseta
4	47.989172	-97.402782	ND-4	North Dakota	Weekly	ukn	2010-07-25	2010.56164383562	Grand Forks county: Grand Forks #1	All	males	ukn	all
0	47.989172	-97.402782	ND-4	North Dakota	Weekly	ukn	2011-06-12	2011.44383561644	Grand Forks county: Grand Forks #1	Culex	females	tarsalis	Culex tarsalis
1	47.989172	-97.402782	ND-4	North Dakota	Weekly	ukn	2012-06-10	2012.43989071038	Grand Forks county: Turtle River, Arvilla	Ukn	females	ukn	ukn
1	47.989172	-97.402782	ND-4	North Dakota	Weekly	ukn	2015-07-17	2015.5397260274	Grand Forks county: Grand Forks #2	Other	females	ukn	other
3	47.989172	-97.402782	ND-4	North Dakota	Weekly	ukn	2012-06-24	2012.4781420765	Grand Forks county: Grand Forks #2	Culiseta	females	ukn	Culiseta
0	47.989172	-97.402782	ND-4	North Dakota	Weekly	ukn	2012-09-02	2012.6693989071	Grand Forks county: Grand Forks #2	Anopheles	females	ukn	Anopheles
0	47.989172	-97.402782	ND-4	North Dakota	Weekly	ukn	2010-08-15	2010.61917808219	Grand Forks county: Grand Forks #2	Culex	females	ukn	Culex
0	47.989172	-97.402782	ND-4	North Dakota	Weekly	ukn	2015-07-10	2015.52054794521	Grand Forks county: Turtle River, Arvilla	Anopheles	females	ukn	Anopheles
0	47.989172	-97.402782	ND-4	North Dakota	Weekly	ukn	2009-06-28	2009.48767123288	Grand Forks county: Turtle River, Arvilla	Culex	females	ukn	Culex
1	47.989172	-97.402782	ND-4	North Dakota	Weekly	ukn	2015-07-26	2015.56438356164	Grand Forks county: Turtle River, Arvilla	Anopheles	females	ukn	Anopheles
1	47.989172	-97.402782	ND-4	North Dakota	Weekly	ukn	2012-06-10	2012.43989071038	Grand Forks county: Grand Forks #2	All	males	ukn	all
32	47.989172	-97.402782	ND-4	North Dakota	Weekly	ukn	2011-08-07	2011.59726027397	Grand Forks county: Turtle River, Arvilla	Anopheles	females	ukn	Anopheles
7	47.989172	-97.402782	ND-4	North Dakota	Weekly	ukn	2014-06-08	2014.43287671233	Grand Forks county: Grand Forks #1	All	males	ukn	all
12	47.989172	-97.402782	ND-4	North Dakota	Weekly	ukn	2009-07-26	2009.56438356164	Grand Forks county: Grand Forks #2	Culiseta	females	ukn	Culiseta
0	47.989172	-97.402782	ND-4	North Dakota	Weekly	ukn	2016-07-17	2016.54098360656	Grand Forks county: Grand Forks #2	Culex	females	tarsalis	Culex tarsalis
9	47.989172	-97.402782	ND-4	North Dakota	Weekly	ukn	2016-06-26	2016.48360655738	Grand Forks county: Thompson	Aedes (oc.)	females	vexans	Aedes (oc.) vexans
0	47.989172	-97.402782	ND-4	North Dakota	Weekly	ukn	2010-08-02	2010.58356164384	Grand Forks county: Turtle River, Arvilla	Culex	females	ukn	Culex
0	47.989172	-97.402782	ND-4	North Dakota	Weekly	ukn	2015-07-26	2015.56438356164	Grand Forks county: Thompson	Other	females	ukn	other
43	47.989172	-97.402782	ND-4	North Dakota	Weekly	ukn	2011-08-28	2011.65479452055	Grand Forks county: Grand Forks #1	Aedes (oc.)	females	ukn	Aedes (oc.)
0	47.989172	-97.402782	ND-4	North Dakota	Weekly	ukn	2013-08-04	2013.58904109589	Grand Forks county: Turtle River, Arvilla	Other	females	ukn	other
0	47.989172	-97.402782	ND-4	North Dakota	Weekly	ukn	2016-07-17	2016.54098360656	Grand Forks county: Grand Forks #1	Culex	females	tarsalis	Culex tarsalis
7	47.989172	-97.402782	ND-4	North Dakota	Weekly	ukn	2014-06-29	2014.4904109589	Grand Forks county: Grand Forks #1	All	males	ukn	all
0	47.989172	-97.402782	ND-4	North Dakota	Weekly	ukn	2014-08-17	2014.62465753425	Grand Forks county: Turtle River, Arvilla	Other	females	ukn	other
0	47.989172	-97.402782	ND-4	North Dakota	Weekly	ukn	2013-06-30	2013.49315068493	Grand Forks county: Turtle River, Arvilla	Other	females	ukn	other
3	47.989172	-97.402782	ND-4	North Dakota	Weekly	ukn	2013-08-11	2013.60821917808	Grand Forks county: Grand Forks #1	Culiseta	females	ukn	Culiseta
0	47.989172	-97.402782	ND-4	North Dakota	Weekly	ukn	2010-06-27	2010.48493150685	Grand Forks county: Grand Forks #2	Anopheles	females	ukn	Anopheles
0	47.989172	-97.402782	ND-4	North Dakota	Weekly	ukn	2010-06-27	2010.48493150685	Grand Forks county: Grand Forks #1	Anopheles	females	ukn	Anopheles
0	47.989172	-97.402782	ND-4	North Dakota	Weekly	ukn	2015-06-19	2015.46301369863	Grand Forks county: Thompson	Other	females	ukn	other
5	47.989172	-97.402782	ND-4	North Dakota	Weekly	ukn	2011-08-28	2011.65479452055	Grand Forks county: Grand Forks #1	Culex	females	tarsalis	Culex tarsalis
24	47.989172	-97.402782	ND-4	North Dakota	Weekly	ukn	2011-07-31	2011.57808219178	Grand Forks county: Turtle River, Arvilla	All	males	ukn	all
5	47.989172	-97.402782	ND-4	North Dakota	Weekly	ukn	2011-06-12	2011.44383561644	Grand Forks county: Grand Forks #1	Aedes (oc.)	females	ukn	Aedes (oc.)
1	47.989172	-97.402782	ND-4	North Dakota	Weekly	ukn	2015-08-07	2015.59726027397	Grand Forks county: Grand Forks #2	Ukn	females	ukn	ukn
0	47.989172	-97.402782	ND-4	North Dakota	Weekly	ukn	2011-06-12	2011.44383561644	Grand Forks county: Grand Forks #2	All	males	ukn	all
1	47.989172	-97.402782	ND-4	North Dakota	Weekly	ukn	2010-08-02	2010.58356164384	Grand Forks county: Turtle River, Arvilla	Culiseta	females	ukn	Culiseta
4	47.989172	-97.402782	ND-4	North Dakota	Weekly	ukn	2016-07-31	2016.57923497268	Grand Forks county: Grand	Culex	females	tarsalis	Culex tarsalis
0	47.989172	-97.402782	ND-4	North Dakota	Weekly	ukn	2015-06-26	2015.48219178082	Grand Forks county: Thompson	Culex	females	tarsalis	Culex tarsalis
1	47.989172	-97.402782	ND-4	North Dakota	Weekly	ukn	2011-07-31	2011.57808219178	Grand Forks county: Grand Forks #2	Culiseta	females	ukn	Culiseta
0	47.989172	-97.402782	ND-4	North Dakota	Weekly	ukn	2009-06-01	2009.41369863014	Grand Forks county: Grand Forks #2	Culiseta	females	ukn	Culiseta
13	47.989172	-97.402782	ND-4	North Dakota	Weekly	ukn	2014-06-29	2014.4904109589	Grand Forks county: Grand Forks #2	All	males	ukn	all
5	47.989172	-97.402782	ND-4	North Dakota	Weekly	ukn	2015-08-14	2015.61643835616	Grand Forks county: Grand Forks #1	Aedes (oc.)	females	ukn	Aedes (oc.)
0	47.989172	-97.402782	ND-4	North Dakota	Weekly	ukn	2012-08-26	2012.65027322404	Grand Forks county: Grand Forks #1	Anopheles	females	ukn	Anopheles
0	47.989172	-97.402782	ND-4	North Dakota	Weekly	ukn	2011-07-03	2011.50136986301	Grand Forks county: Grand Forks #1	Culex	females	ukn	Culex
2	47.989172	-97.402782	ND-4	North Dakota	Weekly	ukn	2012-07-01	2012.49726775956	Grand Forks county: Grand Forks #2	Culex	females	tarsalis	Culex tarsalis
0	47.989172	-97.402782	ND-4	North Dakota	Weekly	ukn	2014-07-20	2014.54794520548	Grand Forks county: Turtle River, Arvilla	Other	females	ukn	other
0	47.989172	-97.402782	ND-4	North Dakota	Weekly	ukn	2016-07-31	2016.57923497268	Grand Forks county: Grand	Ukn	females	ukn	ukn
26	47.989172	-97.402782	ND-4	North Dakota	Weekly	ukn	2013-07-14	2013.53150684932	Grand Forks county: Grand Forks #2	Ukn	females	ukn	ukn
0	47.989172	-97.402782	ND-4	North Dakota	Weekly	ukn	2011-07-03	2011.50136986301	Grand Forks county: Grand Forks #1	Anopheles	females	ukn	Anopheles
103	47.989172	-97.402782	ND-4	North Dakota	Weekly	ukn	2013-06-16	2013.45479452055	Grand Forks county: Grand Forks #1	Aedes (oc.)	females	vexans	Aedes (oc.) vexans
0	47.989172	-97.402782	ND-4	North Dakota	Weekly	ukn	2014-06-29	2014.4904109589	Grand Forks county: Grand Forks #1	Other	females	ukn	other
8	47.989172	-97.402782	ND-4	North Dakota	Weekly	ukn	2013-07-14	2013.53150684932	Grand Forks county: Grand Forks #1	Ukn	females	ukn	ukn
0	47.989172	-97.402782	ND-4	North Dakota	Weekly	ukn	2011-06-12	2011.44383561644	Grand Forks county: Turtle River, Arvilla	Aedes (oc.)	females	ukn	Aedes (oc.)
0	47.989172	-97.402782	ND-4	North Dakota	Weekly	ukn	2015-06-19	2015.46301369863	Grand Forks county: Grand Forks #1	Other	females	ukn	other
1	47.989172	-97.402782	ND-4	North Dakota	Weekly	ukn	2016-06-19	2016.46448087432	Grand Forks county: Grand Forks #2	Culiseta	females	ukn	Culiseta
1	47.989172	-97.402782	ND-4	North Dakota	Weekly	ukn	2011-06-19	2011.46301369863	Grand Forks county: Turtle River, Arvilla	Aedes (oc.)	females	vexans	Aedes (oc.) vexans
2	47.989172	-97.402782	ND-4	North Dakota	Weekly	ukn	2011-06-19	2011.46301369863	Grand Forks county: Grand Forks #1	Ukn	females	ukn	ukn
0	47.989172	-97.402782	ND-4	North Dakota	Weekly	ukn	2012-08-12	2012.61202185792	Grand Forks county: Turtle River, Arvilla	Culex	females	tarsalis	Culex tarsalis
37	47.989172	-97.402782	ND-4	North Dakota	Weekly	ukn	2016-06-19	2016.46448087432	Grand Forks county: Grand Forks #1	Aedes (oc.)	females	vexans	Aedes (oc.) vexans
13	47.989172	-97.402782	ND-4	North Dakota	Weekly	ukn	2015-06-12	2015.44383561644	Grand Forks county: Thompson	Ukn	females	ukn	ukn
0	47.989172	-97.402782	ND-4	North Dakota	Weekly	ukn	2015-08-24	2015.64383561644	Grand Forks county: Grand Forks #2	Aedes (oc.)	females	ukn	Aedes (oc.)
0	47.989172	-97.402782	ND-4	North Dakota	Weekly	ukn	2013-08-04	2013.58904109589	Grand Forks county: Grand Forks #2	Anopheles	females	ukn	Anopheles
2236	47.989172	-97.402782	ND-4	North Dakota	Weekly	ukn	2016-08-14	2016.6174863388	Grand Forks county: Turtle River, Arvilla	Aedes (oc.)	females	ukn	Aedes (oc.)
9	47.989172	-97.402782	ND-4	North Dakota	Weekly	ukn	2011-09-05	2011.67671232877	Grand Forks county: Grand Forks #1	Aedes (oc.)	females	ukn	Aedes (oc.)
6	47.989172	-97.402782	ND-4	North Dakota	Weekly	ukn	2011-07-31	2011.57808219178	Grand Forks county: Grand Forks #1	Aedes (oc.)	females	ukn	Aedes (oc.)
0	47.989172	-97.402782	ND-4	North Dakota	Weekly	ukn	2015-07-10	2015.52054794521	Grand Forks county: Turtle River, Arvilla	Aedes (oc.)	females	vexans	Aedes (oc.) vexans
1	47.989172	-97.402782	ND-4	North Dakota	Weekly	ukn	2011-09-05	2011.67671232877	Grand Forks county: Turtle River, Arvilla	All	males	ukn	all
4	47.989172	-97.402782	ND-4	North Dakota	Weekly	ukn	2013-08-11	2013.60821917808	Grand Forks county: Grand Forks #2	Culiseta	females	ukn	Culiseta
42	47.989172	-97.402782	ND-4	North Dakota	Weekly	ukn	2016-08-21	2016.63661202186	Grand Forks county: Thompson	All	males	ukn	all
36	47.989172	-97.402782	ND-4	North Dakota	Weekly	ukn	2011-08-21	2011.63561643836	Grand Forks county: Grand Forks #1	Aedes (oc.)	females	vexans	Aedes (oc.) vexans
0	47.989172	-97.402782	ND-4	North Dakota	Weekly	ukn	2011-07-24	2011.55890410959	Grand Forks county: Turtle River, Arvilla	Other	females	ukn	other
0	47.989172	-97.402782	ND-4	North Dakota	Weekly	ukn	2010-07-25	2010.56164383562	Grand Forks county: Turtle River, Arvilla	Culiseta	females	ukn	Culiseta
0	47.989172	-97.402782	ND-4	North Dakota	Weekly	ukn	2015-07-26	2015.56438356164	Grand Forks county: Grand Forks #2	Other	females	ukn	other
2	47.989172	-97.402782	ND-4	North Dakota	Weekly	ukn	2010-06-27	2010.48493150685	Grand Forks county: Grand Forks #1	Ukn	females	ukn	ukn
26	47.989172	-97.402782	ND-4	North Dakota	Weekly	ukn	2011-07-17	2011.5397260274	Grand Forks county: Turtle River, Arvilla	All	males	ukn	all
0	47.989172	-97.402782	ND-4	North Dakota	Weekly	ukn	2014-08-03	2014.58630136986	Grand Forks county: Grand Forks #2	Other	females	ukn	other
144	47.989172	-97.402782	ND-4	North Dakota	Weekly	ukn	2014-07-13	2014.52876712329	Grand Forks county: Turtle River, Arvilla	All	males	ukn	all
0	47.989172	-97.402782	ND-4	North Dakota	Weekly	ukn	2012-08-26	2012.65027322404	Grand Forks county: Grand Forks #1	Other	females	ukn	other
0	47.989172	-97.402782	ND-4	North Dakota	Weekly	ukn	2015-07-26	2015.56438356164	Grand Forks county: Turtle River, Arvilla	Other	females	ukn	other
0	47.989172	-97.402782	ND-4	North Dakota	Weekly	ukn	2016-07-31	2016.57923497268	Grand Forks county: Grand	Anopheles	females	ukn	Anopheles
16	47.989172	-97.402782	ND-4	North Dakota	Weekly	ukn	2010-07-11	2010.52328767123	Grand Forks county: Grand Forks #1	Aedes (oc.)	females	vexans	Aedes (oc.) vexans
48	47.989172	-97.402782	ND-4	North Dakota	Weekly	ukn	2016-06-26	2016.48360655738	Grand Forks county: Turtle River, Arvilla	Culiseta	females	ukn	Culiseta
0	47.989172	-97.402782	ND-4	North Dakota	Weekly	ukn	2011-09-05	2011.67671232877	Grand Forks county: Grand Forks #2	Anopheles	females	ukn	Anopheles
46	47.989172	-97.402782	ND-4	North Dakota	Weekly	ukn	2011-07-17	2011.5397260274	Grand Forks county: Turtle River, Arvilla	Aedes (oc.)	females	vexans	Aedes (oc.) vexans
0	47.989172	-97.402782	ND-4	North Dakota	Weekly	ukn	2014-06-08	2014.43287671233	Grand Forks county: Grand Forks #2	Other	females	ukn	other
0	47.989172	-97.402782	ND-4	North Dakota	Weekly	ukn	2012-08-26	2012.65027322404	Grand Forks county: Grand Forks #2	Other	females	ukn	other
4	47.989172	-97.402782	ND-4	North Dakota	Weekly	ukn	2012-07-08	2012.51639344262	Grand Forks county: Grand Forks #1	Ukn	females	ukn	ukn
0	47.989172	-97.402782	ND-4	North Dakota	Weekly	ukn	2011-07-10	2011.52054794521	Grand Forks county: Grand Forks #2	Culex	females	tarsalis	Culex tarsalis
0	47.989172	-97.402782	ND-4	North Dakota	Weekly	ukn	2011-07-31	2011.57808219178	Grand Forks county: Turtle River, Arvilla	Other	females	ukn	other
75	47.989172	-97.402782	ND-4	North Dakota	Weekly	ukn	2016-09-04	2016.67486338798	Grand Forks county: Thompson	Aedes (oc.)	females	ukn	Aedes (oc.)
0	47.989172	-97.402782	ND-4	North Dakota	Weekly	ukn	2010-07-11	2010.52328767123	Grand Forks county: Turtle River, Arvilla	Anopheles	females	ukn	Anopheles
0	47.989172	-97.402782	ND-4	North Dakota	Weekly	ukn	2016-07-17	2016.54098360656	Grand Forks county: Grand Forks #2	Aedes (oc.)	females	ukn	Aedes (oc.)
0	47.989172	-97.402782	ND-4	North Dakota	Weekly	ukn	2016-07-17	2016.54098360656	Grand Forks county: Grand Forks #1	Aedes (oc.)	females	ukn	Aedes (oc.)
0	47.989172	-97.402782	ND-4	North Dakota	Weekly	ukn	2009-06-08	2009.43287671233	Grand Forks county: Grand Forks #2	Anopheles	females	ukn	Anopheles
8	47.989172	-97.402782	ND-4	North Dakota	Weekly	ukn	2015-08-14	2015.61643835616	Grand Forks county: Turtle River, Arvilla	Ukn	females	ukn	ukn
0	47.989172	-97.402782	ND-4	North Dakota	Weekly	ukn	2015-06-19	2015.46301369863	Grand Forks county: Turtle River, Arvilla	Culex	females	tarsalis	Culex tarsalis
25	47.989172	-97.402782	ND-4	North Dakota	Weekly	ukn	2015-07-17	2015.5397260274	Grand Forks county: Grand Forks #2	Culex	females	tarsalis	Culex tarsalis
2480	47.989172	-97.402782	ND-4	North Dakota	Weekly	ukn	2009-08-03	2009.58630136986	Grand Forks county: Turtle River, Arvilla	Aedes (oc.)	females	ukn	Aedes (oc.)
0	47.989172	-97.402782	ND-4	North Dakota	Weekly	ukn	2009-06-21	2009.46849315068	Grand Forks county: Grand Forks #2	Other	females	ukn	other
6	47.989172	-97.402782	ND-4	North Dakota	Weekly	ukn	2011-07-31	2011.57808219178	Grand Forks county: Grand Forks #2	Aedes (oc.)	females	ukn	Aedes (oc.)
0	47.989172	-97.402782	ND-4	North Dakota	Weekly	ukn	2016-07-31	2016.57923497268	Grand Forks county: Grand	Other	females	ukn	other
6	47.989172	-97.402782	ND-4	North Dakota	Weekly	ukn	2012-09-02	2012.6693989071	Grand Forks county: Turtle River, Arvilla	Aedes (oc.)	females	ukn	Aedes (oc.)
153	47.989172	-97.402782	ND-4	North Dakota	Weekly	ukn	2014-08-03	2014.58630136986	Grand Forks county: Grand Forks #2	Aedes (oc.)	females	ukn	Aedes (oc.)
0	47.989172	-97.402782	ND-4	North Dakota	Weekly	ukn	2016-07-31	2016.57923497268	Grand Forks county: Grand	Aedes (oc.)	females	ukn	Aedes (oc.)
0	47.989172	-97.402782	ND-4	North Dakota	Weekly	ukn	2010-08-08	2010.6	Grand Forks county: Grand Forks #1	Culex	females	ukn	Culex
1245	47.989172	-97.402782	ND-4	North Dakota	Weekly	ukn	2015-06-26	2015.48219178082	Grand Forks county: Turtle River, Arvilla	Aedes (oc.)	females	ukn	Aedes (oc.)
49	47.989172	-97.402782	ND-4	North Dakota	Weekly	ukn	2016-07-24	2016.56010928962	Grand Forks county: Grand Forks #2	Aedes (oc.)	females	vexans	Aedes (oc.) vexans
6	47.989172	-97.402782	ND-4	North Dakota	Weekly	ukn	2011-07-31	2011.57808219178	Grand Forks county: Turtle River, Arvilla	Ukn	females	ukn	ukn
18	47.989172	-97.402782	ND-4	North Dakota	Weekly	ukn	2014-08-10	2014.60547945205	Grand Forks county: Turtle River, Arvilla	Ukn	females	ukn	ukn
1	47.989172	-97.402782	ND-4	North Dakota	Weekly	ukn	2015-07-10	2015.52054794521	Grand Forks county: Thompson	Ukn	females	ukn	ukn
19	47.989172	-97.402782	ND-4	North Dakota	Weekly	ukn	2011-09-05	2011.67671232877	Grand Forks county: Grand Forks #2	Aedes (oc.)	females	ukn	Aedes (oc.)
0	47.989172	-97.402782	ND-4	North Dakota	Weekly	ukn	2014-07-06	2014.5095890411	Grand Forks county: Grand Forks #1	Aedes (oc.)	females	ukn	Aedes (oc.)
0	47.989172	-97.402782	ND-4	North Dakota	Weekly	ukn	2016-06-05	2016.4262295082	Grand Forks county: Grand Forks #1	All	males	ukn	all
180	47.989172	-97.402782	ND-4	North Dakota	Weekly	ukn	2010-08-08	2010.6	Grand Forks county: Grand Forks #1	Aedes (oc.)	females	ukn	Aedes (oc.)
3	47.989172	-97.402782	ND-4	North Dakota	Weekly	ukn	2010-08-15	2010.61917808219	Grand Forks county: Grand Forks #1	Ukn	females	ukn	ukn
0	47.989172	-97.402782	ND-4	North Dakota	Weekly	ukn	2009-07-12	2009.52602739726	Grand Forks county: Grand Forks #1	Other	females	ukn	other
4	47.989172	-97.402782	ND-4	North Dakota	Weekly	ukn	2011-09-05	2011.67671232877	Grand Forks county: Grand Forks #1	All	males	ukn	all
0	47.989172	-97.402782	ND-4	North Dakota	Weekly	ukn	2015-06-12	2015.44383561644	Grand Forks county: Thompson	Culex	females	tarsalis	Culex tarsalis
6	47.989172	-97.402782	ND-4	North Dakota	Weekly	ukn	2014-07-06	2014.5095890411	Grand Forks county: Turtle River, Arvilla	Ukn	females	ukn	ukn
0	47.989172	-97.402782	ND-4	North Dakota	Weekly	ukn	2016-06-12	2016.44535519126	Grand Forks county: Turtle River, Arvilla	Other	females	ukn	other
6	47.989172	-97.402782	ND-4	North Dakota	Weekly	ukn	2015-07-10	2015.52054794521	Grand Forks county: Grand Forks #1	Culex	females	tarsalis	Culex tarsalis
0	47.989172	-97.402782	ND-4	North Dakota	Weekly	ukn	2012-07-08	2012.51639344262	Grand Forks county: Turtle River, Arvilla	Anopheles	females	ukn	Anopheles
3	47.989172	-97.402782	ND-4	North Dakota	Weekly	ukn	2012-07-15	2012.53551912568	Grand Forks county: Turtle River, Arvilla	All	males	ukn	all
0	47.989172	-97.402782	ND-4	North Dakota	Weekly	ukn	2009-06-21	2009.46849315068	Grand Forks county: Grand Forks #2	Anopheles	females	ukn	Anopheles
0	47.989172	-97.402782	ND-4	North Dakota	Weekly	ukn	2012-06-18	2012.46174863388	Grand Forks county: Grand Forks #1	Anopheles	females	ukn	Anopheles
2	47.989172	-97.402782	ND-4	North Dakota	Weekly	ukn	2012-06-10	2012.43989071038	Grand Forks county: Turtle River, Arvilla	Culex	females	tarsalis	Culex tarsalis
232	47.989172	-97.402782	ND-4	North Dakota	Weekly	ukn	2011-08-07	2011.59726027397	Grand Forks county: Turtle River, Arvilla	Aedes (oc.)	females	ukn	Aedes (oc.)
0	47.989172	-97.402782	ND-4	North Dakota	Weekly	ukn	2015-08-24	2015.64383561644	Grand Forks county: Turtle River, Arvilla	Anopheles	females	ukn	Anopheles
0	47.989172	-97.402782	ND-4	North Dakota	Weekly	ukn	2009-07-05	2009.50684931507	Grand Forks county: Grand Forks #1	Culex	females	ukn	Culex
21	47.989172	-97.402782	ND-4	North Dakota	Weekly	ukn	2009-07-05	2009.50684931507	Grand Forks county: Grand Forks #2	Culiseta	females	ukn	Culiseta
0	47.989172	-97.402782	ND-4	North Dakota	Weekly	ukn	2015-06-19	2015.46301369863	Grand Forks county: Thompson	Culex	females	tarsalis	Culex tarsalis
0	47.989172	-97.402782	ND-4	North Dakota	Weekly	ukn	2012-06-24	2012.4781420765	Grand Forks county: Grand Forks #1	Other	females	ukn	other
6	47.989172	-97.402782	ND-4	North Dakota	Weekly	ukn	2015-08-07	2015.59726027397	Grand Forks county: Thompson	Aedes (oc.)	females	vexans	Aedes (oc.) vexans
0	47.989172	-97.402782	ND-4	North Dakota	Weekly	ukn	2015-06-26	2015.48219178082	Grand Forks county: Grand Forks #1	Anopheles	females	ukn	Anopheles
0	47.989172	-97.402782	ND-4	North Dakota	Weekly	ukn	2011-08-07	2011.59726027397	Grand Forks county: Turtle River, Arvilla	Culex	females	tarsalis	Culex tarsalis
6	47.989172	-97.402782	ND-4	North Dakota	Weekly	ukn	2012-07-01	2012.49726775956	Grand Forks county: Grand Forks #2	Culiseta	females	ukn	Culiseta
7	47.989172	-97.402782	ND-4	North Dakota	Weekly	ukn	2015-07-26	2015.56438356164	Grand Forks county: Grand Forks #2	Culiseta	females	ukn	Culiseta
2	47.989172	-97.402782	ND-4	North Dakota	Weekly	ukn	2009-07-12	2009.52602739726	Grand Forks county: Grand Forks #2	Culex	females	tarsalis	Culex tarsalis
0	47.989172	-97.402782	ND-4	North Dakota	Weekly	ukn	2009-06-28	2009.48767123288	Grand Forks county: Turtle River, Arvilla	Other	females	ukn	other
0	47.989172	-97.402782	ND-4	North Dakota	Weekly	ukn	2009-08-03	2009.58630136986	Grand Forks county: Grand Forks #1	Ukn	females	ukn	ukn
1	47.989172	-97.402782	ND-4	North Dakota	Weekly	ukn	2015-06-26	2015.48219178082	Grand Forks county: Grand Forks #1	Culex	females	tarsalis	Culex tarsalis
0	47.989172	-97.402782	ND-4	North Dakota	Weekly	ukn	2011-09-05	2011.67671232877	Grand Forks county: Grand Forks #1	Anopheles	females	ukn	Anopheles
2	47.989172	-97.402782	ND-4	North Dakota	Weekly	ukn	2009-07-05	2009.50684931507	Grand Forks county: Grand Forks #1	Ukn	females	ukn	ukn
0	47.989172	-97.402782	ND-4	North Dakota	Weekly	ukn	2010-08-08	2010.6	Grand Forks county: Grand Forks #2	All	males	ukn	all
0	47.989172	-97.402782	ND-4	North Dakota	Weekly	ukn	2013-06-02	2013.41643835616	Grand Forks county: Turtle River, Arvilla	Culex	females	tarsalis	Culex tarsalis
0	47.989172	-97.402782	ND-4	North Dakota	Weekly	ukn	2010-06-20	2010.46575342466	Grand Forks county: Turtle River, Arvilla	Other	females	ukn	other
4	47.989172	-97.402782	ND-4	North Dakota	Weekly	ukn	2016-08-07	2016.59836065574	Grand Forks county: Thompson	Culex	females	tarsalis	Culex tarsalis
7	47.989172	-97.402782	ND-4	North Dakota	Weekly	ukn	2011-09-05	2011.67671232877	Grand Forks county: Grand Forks #2	All	males	ukn	all
0	47.989172	-97.402782	ND-4	North Dakota	Weekly	ukn	2011-06-05	2011.42465753425	Grand Forks county: Grand Forks #2	Culex	females	tarsalis	Culex tarsalis
4	47.989172	-97.402782	ND-4	North Dakota	Weekly	ukn	2012-07-01	2012.49726775956	Grand Forks county: Grand Forks #1	Culex	females	tarsalis	Culex tarsalis
0	47.989172	-97.402782	ND-4	North Dakota	Weekly	ukn	2011-06-05	2011.42465753425	Grand Forks county: Grand Forks #2	Aedes (oc.)	females	vexans	Aedes (oc.) vexans
22	47.989172	-97.402782	ND-4	North Dakota	Weekly	ukn	2014-07-13	2014.52876712329	Grand Forks county: Grand Forks #1	All	males	ukn	all
0	47.989172	-97.402782	ND-4	North Dakota	Weekly	ukn	2013-07-28	2013.5698630137	Grand Forks county: Turtle River, Arvilla	Ukn	females	ukn	ukn
20	47.989172	-97.402782	ND-4	North Dakota	Weekly	ukn	2011-07-03	2011.50136986301	Grand Forks county: Turtle River, Arvilla	Aedes (oc.)	females	vexans	Aedes (oc.) vexans
0	47.989172	-97.402782	ND-4	North Dakota	Weekly	ukn	2015-05-29	2015.40547945205	Grand Forks county: Thompson	Aedes (oc.)	females	vexans	Aedes (oc.) vexans
0	47.989172	-97.402782	ND-4	North Dakota	Weekly	ukn	2013-08-11	2013.60821917808	Grand Forks county: Turtle River, Arvilla	Ukn	females	ukn	ukn
0	47.989172	-97.402782	ND-4	North Dakota	Weekly	ukn	2016-07-10	2016.5218579235	Grand Forks county: Grand Forks #2	Anopheles	females	ukn	Anopheles
23	47.989172	-97.402782	ND-4	North Dakota	Weekly	ukn	2012-06-10	2012.43989071038	Grand Forks county: Grand Forks #1	Culiseta	females	ukn	Culiseta
58	47.989172	-97.402782	ND-4	North Dakota	Weekly	ukn	2016-08-07	2016.59836065574	Grand Forks county: Turtle River, Arvilla	Aedes (oc.)	females	ukn	Aedes (oc.)
0	47.989172	-97.402782	ND-4	North Dakota	Weekly	ukn	2014-08-03	2014.58630136986	Grand Forks county: Grand Forks #1	Other	females	ukn	other
0	47.989172	-97.402782	ND-4	North Dakota	Weekly	ukn	2014-08-03	2014.58630136986	Grand Forks county: Grand Forks #1	Culex	females	tarsalis	Culex tarsalis
2	47.989172	-97.402782	ND-4	North Dakota	Weekly	ukn	2012-07-01	2012.49726775956	Grand Forks county: Grand Forks #1	Culiseta	females	ukn	Culiseta
2	47.989172	-97.402782	ND-4	North Dakota	Weekly	ukn	2015-08-24	2015.64383561644	Grand Forks county: Thompson	Aedes (oc.)	females	vexans	Aedes (oc.) vexans
0	47.989172	-97.402782	ND-4	North Dakota	Weekly	ukn	2010-06-20	2010.46575342466	Grand Forks county: Turtle River, Arvilla	Aedes (oc.)	females	vexans	Aedes (oc.) vexans
0	47.989172	-97.402782	ND-4	North Dakota	Weekly	ukn	2012-07-29	2012.5737704918	Grand Forks county: Grand Forks #2	Culex	females	ukn	Culex
19	47.989172	-97.402782	ND-4	North Dakota	Weekly	ukn	2011-08-28	2011.65479452055	Grand Forks county: Grand Forks #2	Aedes (oc.)	females	ukn	Aedes (oc.)
0	47.989172	-97.402782	ND-4	North Dakota	Weekly	ukn	2013-07-07	2013.51232876712	Grand Forks county: Turtle River, Arvilla	Culex	females	tarsalis	Culex tarsalis
0	47.989172	-97.402782	ND-4	North Dakota	Weekly	ukn	2011-07-10	2011.52054794521	Grand Forks county: Grand Forks #2	Culex	females	ukn	Culex
0	47.989172	-97.402782	ND-4	North Dakota	Weekly	ukn	2013-08-04	2013.58904109589	Grand Forks county: Turtle River, Arvilla	Anopheles	females	ukn	Anopheles
2	47.989172	-97.402782	ND-4	North Dakota	Weekly	ukn	2011-07-17	2011.5397260274	Grand Forks county: Grand Forks #1	Culiseta	females	ukn	Culiseta
0	47.989172	-97.402782	ND-4	North Dakota	Weekly	ukn	2014-07-27	2014.56712328767	Grand Forks county: Turtle River, Arvilla	Culiseta	females	ukn	Culiseta
0	47.989172	-97.402782	ND-4	North Dakota	Weekly	ukn	2009-08-09	2009.60273972603	Grand Forks county: Turtle River, Arvilla	Other	females	ukn	other
25	47.989172	-97.402782	ND-4	North Dakota	Weekly	ukn	2012-06-10	2012.43989071038	Grand Forks county: Grand Forks #2	Culiseta	females	ukn	Culiseta
48	47.989172	-97.402782	ND-4	North Dakota	Weekly	ukn	2015-08-07	2015.59726027397	Grand Forks county: Grand Forks #2	Aedes (oc.)	females	vexans	Aedes (oc.) vexans
4	47.989172	-97.402782	ND-4	North Dakota	Weekly	ukn	2011-08-21	2011.63561643836	Grand Forks county: Grand Forks #1	Culiseta	females	ukn	Culiseta
76	47.989172	-97.402782	ND-4	North Dakota	Weekly	ukn	2016-08-07	2016.59836065574	Grand Forks county: Thompson	Aedes (oc.)	females	ukn	Aedes (oc.)
1	47.989172	-97.402782	ND-4	North Dakota	Weekly	ukn	2011-09-05	2011.67671232877	Grand Forks county: Turtle River, Arvilla	Ukn	females	ukn	ukn
3	47.989172	-97.402782	ND-4	North Dakota	Weekly	ukn	2015-06-12	2015.44383561644	Grand Forks county: Grand Forks #1	Culex	females	tarsalis	Culex tarsalis
17	47.989172	-97.402782	ND-4	North Dakota	Weekly	ukn	2010-07-25	2010.56164383562	Grand Forks county: Turtle River, Arvilla	Aedes (oc.)	females	ukn	Aedes (oc.)
3	47.989172	-97.402782	ND-4	North Dakota	Weekly	ukn	2015-06-05	2015.42465753425	Grand Forks county: Turtle River, Arvilla	Aedes (oc.)	females	vexans	Aedes (oc.) vexans
0	47.989172	-97.402782	ND-4	North Dakota	Weekly	ukn	2014-06-08	2014.43287671233	Grand Forks county: Grand Forks #1	Other	females	ukn	other
3	47.989172	-97.402782	ND-4	North Dakota	Weekly	ukn	2014-06-22	2014.47123287671	Grand Forks county: Turtle River, Arvilla	Ukn	females	ukn	ukn
0	47.989172	-97.402782	ND-4	North Dakota	Weekly	ukn	2009-08-09	2009.60273972603	Grand Forks county: Grand Forks #1	All	males	ukn	all
0	47.989172	-97.402782	ND-4	North Dakota	Weekly	ukn	2015-06-19	2015.46301369863	Grand Forks county: Grand Forks #2	Other	females	ukn	other
76	47.989172	-97.402782	ND-4	North Dakota	Weekly	ukn	2016-08-21	2016.63661202186	Grand Forks county: Grand Forks #2	Culex	females	tarsalis	Culex tarsalis
1	47.989172	-97.402782	ND-4	North Dakota	Weekly	ukn	2016-06-19	2016.46448087432	Grand Forks county: Grand Forks #2	Aedes (oc.)	females	vexans	Aedes (oc.) vexans
3	47.989172	-97.402782	ND-4	North Dakota	Weekly	ukn	2015-07-17	2015.5397260274	Grand Forks county: Thompson	Culex	females	tarsalis	Culex tarsalis
0	47.989172	-97.402782	ND-4	North Dakota	Weekly	ukn	2009-06-14	2009.44931506849	Grand Forks county: Grand Forks #1	Anopheles	females	ukn	Anopheles
0	47.989172	-97.402782	ND-4	North Dakota	Weekly	ukn	2016-07-24	2016.56010928962	Grand Forks county: Grand Forks #2	Ukn	females	ukn	ukn
6	47.989172	-97.402782	ND-4	North Dakota	Weekly	ukn	2009-07-26	2009.56438356164	Grand Forks county: Grand Forks #1	Culiseta	females	ukn	Culiseta
0	47.989172	-97.402782	ND-4	North Dakota	Weekly	ukn	2014-06-29	2014.4904109589	Grand Forks county: Turtle River, Arvilla	Other	females	ukn	other
0	47.989172	-97.402782	ND-4	North Dakota	Weekly	ukn	2011-08-07	2011.59726027397	Grand Forks county: Turtle River, Arvilla	Other	females	ukn	other
26	47.989172	-97.402782	ND-4	North Dakota	Weekly	ukn	2014-06-08	2014.43287671233	Grand Forks county: Grand Forks #1	Aedes (oc.)	females	ukn	Aedes (oc.)
0	47.989172	-97.402782	ND-4	North Dakota	Weekly	ukn	2010-06-27	2010.48493150685	Grand Forks county: Turtle River, Arvilla	Culex	females	tarsalis	Culex tarsalis
0	47.989172	-97.402782	ND-4	North Dakota	Weekly	ukn	2014-06-08	2014.43287671233	Grand Forks county: Grand Forks #1	Culex	females	tarsalis	Culex tarsalis
40	47.989172	-97.402782	ND-4	North Dakota	Weekly	ukn	2013-06-16	2013.45479452055	Grand Forks county: Grand Forks #2	Aedes (oc.)	females	vexans	Aedes (oc.) vexans
0	47.989172	-97.402782	ND-4	North Dakota	Weekly	ukn	2013-08-04	2013.58904109589	Grand Forks county: Grand Forks #1	Anopheles	females	ukn	Anopheles
0	47.989172	-97.402782	ND-4	North Dakota	Weekly	ukn	2012-07-01	2012.49726775956	Grand Forks county: Turtle River, Arvilla	Culiseta	females	ukn	Culiseta
0	47.989172	-97.402782	ND-4	North Dakota	Weekly	ukn	2013-07-07	2013.51232876712	Grand Forks county: Turtle River, Arvilla	Culex	females	ukn	Culex
5	47.989172	-97.402782	ND-4	North Dakota	Weekly	ukn	2009-07-05	2009.50684931507	Grand Forks county: Grand Forks #1	Culiseta	females	ukn	Culiseta
0	47.989172	-97.402782	ND-4	North Dakota	Weekly	ukn	2011-06-05	2011.42465753425	Grand Forks county: Grand Forks #1	All	males	ukn	all
0	47.989172	-97.402782	ND-4	North Dakota	Weekly	ukn	2016-07-31	2016.57923497268	Grand Forks county: Grand	Ukn	females	ukn	ukn
1	47.989172	-97.402782	ND-4	North Dakota	Weekly	ukn	2012-08-19	2012.63114754098	Grand Forks county: Turtle River, Arvilla	Ukn	females	ukn	ukn
0	47.989172	-97.402782	ND-4	North Dakota	Weekly	ukn	2014-07-06	2014.5095890411	Grand Forks county: Grand Forks #2	Culiseta	females	ukn	Culiseta
94	47.989172	-97.402782	ND-4	North Dakota	Weekly	ukn	2011-08-28	2011.65479452055	Grand Forks county: Grand Forks #2	Ukn	females	ukn	ukn
0	47.989172	-97.402782	ND-4	North Dakota	Weekly	ukn	2012-08-12	2012.61202185792	Grand Forks county: Turtle River, Arvilla	Other	females	ukn	other
5	47.989172	-97.402782	ND-4	North Dakota	Weekly	ukn	2016-08-28	2016.65573770492	Grand Forks county: Thompson	Culex	females	tarsalis	Culex tarsalis
48	47.989172	-97.402782	ND-4	North Dakota	Weekly	ukn	2009-08-03	2009.58630136986	Grand Forks county: Turtle River, Arvilla	Culiseta	females	ukn	Culiseta
0	47.989172	-97.402782	ND-4	North Dakota	Weekly	ukn	2016-07-31	2016.57923497268	Grand Forks county: Grand	Anopheles	females	ukn	Anopheles
1	47.989172	-97.402782	ND-4	North Dakota	Weekly	ukn	2011-07-31	2011.57808219178	Grand Forks county: Grand Forks #2	All	males	ukn	all
8	47.989172	-97.402782	ND-4	North Dakota	Weekly	ukn	2015-06-05	2015.42465753425	Grand Forks county: Grand Forks #1	Ukn	females	ukn	ukn
3	47.989172	-97.402782	ND-4	North Dakota	Weekly	ukn	2012-08-12	2012.61202185792	Grand Forks county: Grand Forks #2	Aedes (oc.)	females	ukn	Aedes (oc.)
1	47.989172	-97.402782	ND-4	North Dakota	Weekly	ukn	2009-08-03	2009.58630136986	Grand Forks county: Grand Forks #1	Culex	females	tarsalis	Culex tarsalis
0	47.989172	-97.402782	ND-4	North Dakota	Weekly	ukn	2009-06-01	2009.41369863014	Grand Forks county: Turtle River, Arvilla	Culiseta	females	ukn	Culiseta
0	47.989172	-97.402782	ND-4	North Dakota	Weekly	ukn	2011-07-03	2011.50136986301	Grand Forks county: Grand Forks #2	Anopheles	females	ukn	Anopheles
4	47.989172	-97.402782	ND-4	North Dakota	Weekly	ukn	2015-07-10	2015.52054794521	Grand Forks county: Thompson	Culex	females	tarsalis	Culex tarsalis
20	47.989172	-97.402782	ND-4	North Dakota	Weekly	ukn	2011-07-10	2011.52054794521	Grand Forks county: Turtle River, Arvilla	Ukn	females	ukn	ukn
0	47.989172	-97.402782	ND-4	North Dakota	Weekly	ukn	2015-08-24	2015.64383561644	Grand Forks county: Grand Forks #2	Other	females	ukn	other
0	47.989172	-97.402782	ND-4	North Dakota	Weekly	ukn	2014-06-08	2014.43287671233	Grand Forks county: Grand Forks #2	Culex	females	tarsalis	Culex tarsalis
0	47.989172	-97.402782	ND-4	North Dakota	Weekly	ukn	2011-06-05	2011.42465753425	Grand Forks county: Grand Forks #2	All	males	ukn	all
4	47.989172	-97.402782	ND-4	North Dakota	Weekly	ukn	2012-07-15	2012.53551912568	Grand Forks county: Grand Forks #2	All	males	ukn	all
13	47.989172	-97.402782	ND-4	North Dakota	Weekly	ukn	2015-08-07	2015.59726027397	Grand Forks county: Grand Forks #2	Aedes (oc.)	females	ukn	Aedes (oc.)
0	47.989172	-97.402782	ND-4	North Dakota	Weekly	ukn	2012-07-01	2012.49726775956	Grand Forks county: Grand Forks #2	Ukn	females	ukn	ukn
30	47.989172	-97.402782	ND-4	North Dakota	Weekly	ukn	2015-08-07	2015.59726027397	Grand Forks county: Turtle River, Arvilla	Aedes (oc.)	females	vexans	Aedes (oc.) vexans
14	47.989172	-97.402782	ND-4	North Dakota	Weekly	ukn	2009-07-12	2009.52602739726	Grand Forks county: Grand Forks #2	Aedes (oc.)	females	ukn	Aedes (oc.)
0	47.989172	-97.402782	ND-4	North Dakota	Weekly	ukn	2009-06-14	2009.44931506849	Grand Forks county: Turtle River, Arvilla	Ukn	females	ukn	ukn
0	47.989172	-97.402782	ND-4	North Dakota	Weekly	ukn	2009-06-01	2009.41369863014	Grand Forks county: Grand Forks #1	Culiseta	females	ukn	Culiseta
0	47.989172	-97.402782	ND-4	North Dakota	Weekly	ukn	2014-07-06	2014.5095890411	Grand Forks county: Grand Forks #1	Culiseta	females	ukn	Culiseta
11	47.989172	-97.402782	ND-4	North Dakota	Weekly	ukn	2016-09-04	2016.67486338798	Grand Forks county: Thompson	Culex	females	tarsalis	Culex tarsalis
3	47.989172	-97.402782	ND-4	North Dakota	Weekly	ukn	2014-07-27	2014.56712328767	Grand Forks county: Grand Forks #1	Ukn	females	ukn	ukn
0	47.989172	-97.402782	ND-4	North Dakota	Weekly	ukn	2011-06-05	2011.42465753425	Grand Forks county: Grand Forks #1	Aedes (oc.)	females	vexans	Aedes (oc.) vexans
0	47.989172	-97.402782	ND-4	North Dakota	Weekly	ukn	2016-06-12	2016.44535519126	Grand Forks county: Grand Forks #2	Aedes (oc.)	females	ukn	Aedes (oc.)
3	47.989172	-97.402782	ND-4	North Dakota	Weekly	ukn	2015-08-14	2015.61643835616	Grand Forks county: Thompson	Ukn	females	ukn	ukn
35	47.989172	-97.402782	ND-4	North Dakota	Weekly	ukn	2015-05-29	2015.40547945205	Grand Forks county: Grand Forks #1	Aedes (oc.)	females	vexans	Aedes (oc.) vexans
18	47.989172	-97.402782	ND-4	North Dakota	Weekly	ukn	2012-08-12	2012.61202185792	Grand Forks county: Grand Forks #1	Aedes (oc.)	females	ukn	Aedes (oc.)
1	47.989172	-97.402782	ND-4	North Dakota	Weekly	ukn	2011-07-31	2011.57808219178	Grand Forks county: Grand Forks #1	All	males	ukn	all
124	47.989172	-97.402782	ND-4	North Dakota	Weekly	ukn	2011-07-17	2011.5397260274	Grand Forks county: Turtle River, Arvilla	Aedes (oc.)	females	ukn	Aedes (oc.)
4	47.989172	-97.402782	ND-4	North Dakota	Weekly	ukn	2015-08-14	2015.61643835616	Grand Forks county: Grand Forks #2	Ukn	females	ukn	ukn
148	47.989172	-97.402782	ND-4	North Dakota	Weekly	ukn	2016-08-21	2016.63661202186	Grand Forks county: Grand Forks #1	Culex	females	tarsalis	Culex tarsalis
9	47.989172	-97.402782	ND-4	North Dakota	Weekly	ukn	2015-05-29	2015.40547945205	Grand Forks county: Grand Forks #2	Aedes (oc.)	females	vexans	Aedes (oc.) vexans
5	47.989172	-97.402782	ND-4	North Dakota	Weekly	ukn	2015-06-05	2015.42465753425	Grand Forks county: Thompson	Ukn	females	ukn	ukn
0	47.989172	-97.402782	ND-4	North Dakota	Weekly	ukn	2016-06-12	2016.44535519126	Grand Forks county: Thompson	Aedes (oc.)	females	vexans	Aedes (oc.) vexans
2	47.989172	-97.402782	ND-4	North Dakota	Weekly	ukn	2015-06-26	2015.48219178082	Grand Forks county: Thompson	Aedes (oc.)	females	vexans	Aedes (oc.) vexans
6	47.989172	-97.402782	ND-4	North Dakota	Weekly	ukn	2014-08-17	2014.62465753425	Grand Forks county: Turtle River, Arvilla	Culex	females	tarsalis	Culex tarsalis
3	47.989172	-97.402782	ND-4	North Dakota	Weekly	ukn	2011-07-03	2011.50136986301	Grand Forks county: Grand Forks #1	Ukn	females	ukn	ukn
0	47.989172	-97.402782	ND-4	North Dakota	Weekly	ukn	2011-07-10	2011.52054794521	Grand Forks county: Grand Forks #2	Culiseta	females	ukn	Culiseta
1	47.989172	-97.402782	ND-4	North Dakota	Weekly	ukn	2010-07-25	2010.56164383562	Grand Forks county: Grand Forks #1	Ukn	females	ukn	ukn
1	47.989172	-97.402782	ND-4	North Dakota	Weekly	ukn	2012-06-18	2012.46174863388	Grand Forks county: Grand Forks #2	Anopheles	females	ukn	Anopheles
99	47.989172	-97.402782	ND-4	North Dakota	Weekly	ukn	2014-08-17	2014.62465753425	Grand Forks county: Turtle River, Arvilla	All	males	ukn	all
0	46.347748	-101.623541	ND-4	North Dakota	Weekly	ukn	2009-06-01	2009.41369863014	Grant county: Elgin	Other	females	ukn	other
7	46.347748	-101.623541	ND-4	North Dakota	Weekly	ukn	2013-06-10	2013.43835616438	Grant county: Elgin	All	males	ukn	all
0	46.347748	-101.623541	ND-4	North Dakota	Weekly	ukn	2013-07-28	2013.5698630137	Grant county: Carson	Culex	females	ukn	Culex
2	46.347748	-101.623541	ND-4	North Dakota	Weekly	ukn	2016-07-24	2016.56010928962	Grant county: Carson	Culiseta	females	ukn	Culiseta
0	46.347748	-101.623541	ND-4	North Dakota	Weekly	ukn	2013-08-11	2013.60821917808	Grant county: Elgin	Anopheles	females	ukn	Anopheles
0	46.347748	-101.623541	ND-4	North Dakota	Weekly	ukn	2016-06-05	2016.4262295082	Grant county: Elgin (Lake Tschida)	Culiseta	females	ukn	Culiseta
20	46.347748	-101.623541	ND-4	North Dakota	Weekly	ukn	2013-08-11	2013.60821917808	Grant county: Elgin	All	males	ukn	all
0	46.347748	-101.623541	ND-4	North Dakota	Weekly	ukn	2011-07-03	2011.50136986301	Grant county: Elgin	Culex	females	tarsalis	Culex tarsalis
0	46.347748	-101.623541	ND-4	North Dakota	Weekly	ukn	2013-07-14	2013.53150684932	Grant county: Elgin	Culex	females	ukn	Culex
39	46.347748	-101.623541	ND-4	North Dakota	Weekly	ukn	2014-08-10	2014.60547945205	Grant county: Carson	Aedes (oc.)	females	ukn	Aedes (oc.)
17	46.347748	-101.623541	ND-4	North Dakota	Weekly	ukn	2014-06-22	2014.47123287671	Grant county: Elgin	Ukn	females	ukn	ukn
9	46.347748	-101.623541	ND-4	North Dakota	Weekly	ukn	2015-06-12	2015.44383561644	Grant county: Elgin	Aedes (oc.)	females	ukn	Aedes (oc.)
134	46.347748	-101.623541	ND-4	North Dakota	Weekly	ukn	2014-08-24	2014.64383561644	Grant county: Carson	Culex	females	tarsalis	Culex tarsalis
0	46.347748	-101.623541	ND-4	North Dakota	Weekly	ukn	2015-08-14	2015.61643835616	Grant county: Elgin	Anopheles	females	ukn	Anopheles
145	46.347748	-101.623541	ND-4	North Dakota	Weekly	ukn	2014-08-24	2014.64383561644	Grant county: Elgin	Aedes (oc.)	females	ukn	Aedes (oc.)
2	46.347748	-101.623541	ND-4	North Dakota	Weekly	ukn	2014-08-24	2014.64383561644	Grant county: Elgin	Culex	females	tarsalis	Culex tarsalis
0	46.347748	-101.623541	ND-4	North Dakota	Weekly	ukn	2014-06-29	2014.4904109589	Grant county: Carson	Other	females	ukn	other
50	46.347748	-101.623541	ND-4	North Dakota	Weekly	ukn	2015-08-14	2015.61643835616	Grant county: Carson	Aedes (oc.)	females	vexans	Aedes (oc.) vexans
0	46.347748	-101.623541	ND-4	North Dakota	Weekly	ukn	2009-06-28	2009.48767123288	Grant county: Elgin	Culex	females	ukn	Culex
0	46.347748	-101.623541	ND-4	North Dakota	Weekly	ukn	2014-07-20	2014.54794520548	Grant county: Elgin	Culex	females	ukn	Culex
0	46.347748	-101.623541	ND-4	North Dakota	Weekly	ukn	2015-06-19	2015.46301369863	Grant county: Elgin	Ukn	females	ukn	ukn
6	46.347748	-101.623541	ND-4	North Dakota	Weekly	ukn	2011-08-14	2011.61643835616	Grant county: Elgin	Ukn	females	ukn	ukn
0	46.347748	-101.623541	ND-4	North Dakota	Weekly	ukn	2012-08-19	2012.63114754098	Grant county: Elgin	Culiseta	females	ukn	Culiseta
0	46.347748	-101.623541	ND-4	North Dakota	Weekly	ukn	2011-06-19	2011.46301369863	Grant county: Elgin	Other	females	ukn	other
0	46.347748	-101.623541	ND-4	North Dakota	Weekly	ukn	2009-06-08	2009.43287671233	Grant county: Elgin	Culex	females	ukn	Culex
4	46.347748	-101.623541	ND-4	North Dakota	Weekly	ukn	2016-09-04	2016.67486338798	Grant county: Carson	Ukn	females	ukn	ukn
0	46.347748	-101.623541	ND-4	North Dakota	Weekly	ukn	2015-08-07	2015.59726027397	Grant county: Carson	Anopheles	females	ukn	Anopheles
11	46.347748	-101.623541	ND-4	North Dakota	Weekly	ukn	2015-06-05	2015.42465753425	Grant county: Carson	Ukn	females	ukn	ukn
108	46.347748	-101.623541	ND-4	North Dakota	Weekly	ukn	2014-07-06	2014.5095890411	Grant county: Carson	Aedes (oc.)	females	ukn	Aedes (oc.)
0	46.347748	-101.623541	ND-4	North Dakota	Weekly	ukn	2012-08-12	2012.61202185792	Grant county: Elgin	Other	females	ukn	other
0	46.347748	-101.623541	ND-4	North Dakota	Weekly	ukn	2016-06-12	2016.44535519126	Grant county: Elgin (Lake Tschida)	Other	females	ukn	other
2	46.347748	-101.623541	ND-4	North Dakota	Weekly	ukn	2015-08-24	2015.64383561644	Grant county: Carson	Culiseta	females	ukn	Culiseta
1	46.347748	-101.623541	ND-4	North Dakota	Weekly	ukn	2012-08-12	2012.61202185792	Grant county: Elgin	Culex	females	tarsalis	Culex tarsalis
0	46.347748	-101.623541	ND-4	North Dakota	Weekly	ukn	2009-08-16	2009.62191780822	Grant county: Elgin	Anopheles	females	ukn	Anopheles
28	46.347748	-101.623541	ND-4	North Dakota	Weekly	ukn	2014-07-13	2014.52876712329	Grant county: Elgin	Aedes (oc.)	females	vexans	Aedes (oc.) vexans
0	46.347748	-101.623541	ND-4	North Dakota	Weekly	ukn	2012-08-19	2012.63114754098	Grant county: Elgin	Aedes (oc.)	females	vexans	Aedes (oc.) vexans
4	46.347748	-101.623541	ND-4	North Dakota	Weekly	ukn	2010-06-27	2010.48493150685	Grant county: Elgin	Aedes (oc.)	females	vexans	Aedes (oc.) vexans
192	46.347748	-101.623541	ND-4	North Dakota	Weekly	ukn	2009-08-03	2009.58630136986	Grant county: Elgin	Aedes (oc.)	females	ukn	Aedes (oc.)
0	46.347748	-101.623541	ND-4	North Dakota	Weekly	ukn	2015-07-31	2015.57808219178	Grant county: Elgin	Aedes (oc.)	females	vexans	Aedes (oc.) vexans
72	46.347748	-101.623541	ND-4	North Dakota	Weekly	ukn	2013-06-10	2013.43835616438	Grant county: Carson	All	males	ukn	all
0	46.347748	-101.623541	ND-4	North Dakota	Weekly	ukn	2010-06-20	2010.46575342466	Grant county: Elgin	Ukn	females	ukn	ukn
48	46.347748	-101.623541	ND-4	North Dakota	Weekly	ukn	2013-06-23	2013.47397260274	Grant county: Elgin	Ukn	females	ukn	ukn
0	46.347748	-101.623541	ND-4	North Dakota	Weekly	ukn	2014-08-17	2014.62465753425	Grant county: Elgin	Anopheles	females	ukn	Anopheles
1	46.347748	-101.623541	ND-4	North Dakota	Weekly	ukn	2009-08-16	2009.62191780822	Grant county: Elgin	Culiseta	females	ukn	Culiseta
1	46.347748	-101.623541	ND-4	North Dakota	Weekly	ukn	2012-08-26	2012.65027322404	Grant county: Elgin	Aedes (oc.)	females	vexans	Aedes (oc.) vexans
0	46.347748	-101.623541	ND-4	North Dakota	Weekly	ukn	2010-07-25	2010.56164383562	Grant county: Elgin	Anopheles	females	ukn	Anopheles
1	46.347748	-101.623541	ND-4	North Dakota	Weekly	ukn	2011-07-17	2011.5397260274	Grant county: Elgin	Aedes (oc.)	females	ukn	Aedes (oc.)
1	46.347748	-101.623541	ND-4	North Dakota	Weekly	ukn	2013-07-28	2013.5698630137	Grant county: Elgin	Ukn	females	ukn	ukn
0	46.347748	-101.623541	ND-4	North Dakota	Weekly	ukn	2014-07-27	2014.56712328767	Grant county: Elgin	Culiseta	females	ukn	Culiseta
0	46.347748	-101.623541	ND-4	North Dakota	Weekly	ukn	2014-07-20	2014.54794520548	Grant county: Elgin	Other	females	ukn	other
0	46.347748	-101.623541	ND-4	North Dakota	Weekly	ukn	2014-08-10	2014.60547945205	Grant county: Carson	Culiseta	females	ukn	Culiseta
0	46.347748	-101.623541	ND-4	North Dakota	Weekly	ukn	2013-07-28	2013.5698630137	Grant county: Carson	Ukn	females	ukn	ukn
2	46.347748	-101.623541	ND-4	North Dakota	Weekly	ukn	2015-07-31	2015.57808219178	Grant county: Elgin	Ukn	females	ukn	ukn
0	46.347748	-101.623541	ND-4	North Dakota	Weekly	ukn	2012-06-18	2012.46174863388	Grant county: Elgin	Culiseta	females	ukn	Culiseta
0	46.347748	-101.623541	ND-4	North Dakota	Weekly	ukn	2016-06-05	2016.4262295082	Grant county: Elgin (Lake Tschida)	Aedes (oc.)	females	vexans	Aedes (oc.) vexans
110	46.347748	-101.623541	ND-4	North Dakota	Weekly	ukn	2014-07-27	2014.56712328767	Grant county: Carson	Culex	females	tarsalis	Culex tarsalis
0	46.347748	-101.623541	ND-4	North Dakota	Weekly	ukn	2016-07-03	2016.50273224044	Grant county: Carson	Culex	females	tarsalis	Culex tarsalis
13	46.347748	-101.623541	ND-4	North Dakota	Weekly	ukn	2016-06-26	2016.48360655738	Grant county: Carson	Culiseta	females	ukn	Culiseta
0	46.347748	-101.623541	ND-4	North Dakota	Weekly	ukn	2016-06-05	2016.4262295082	Grant county: Elgin (Lake Tschida)	Ukn	females	ukn	ukn
0	46.347748	-101.623541	ND-4	North Dakota	Weekly	ukn	2012-08-19	2012.63114754098	Grant county: Elgin	Aedes (oc.)	females	ukn	Aedes (oc.)
26	46.347748	-101.623541	ND-4	North Dakota	Weekly	ukn	2014-07-27	2014.56712328767	Grant county: Elgin	All	males	ukn	all
0	46.347748	-101.623541	ND-4	North Dakota	Weekly	ukn	2016-07-31	2016.57923497268	Grant county: Carson	Aedes (oc.)	females	vexans	Aedes (oc.) vexans
8	46.347748	-101.623541	ND-4	North Dakota	Weekly	ukn	2011-08-07	2011.59726027397	Grant county: Elgin	Aedes (oc.)	females	ukn	Aedes (oc.)
0	46.347748	-101.623541	ND-4	North Dakota	Weekly	ukn	2014-07-06	2014.5095890411	Grant county: Elgin	Other	females	ukn	other
52	46.347748	-101.623541	ND-4	North Dakota	Weekly	ukn	2011-08-07	2011.59726027397	Grant county: Elgin	Culex	females	tarsalis	Culex tarsalis
4	46.347748	-101.623541	ND-4	North Dakota	Weekly	ukn	2015-08-14	2015.61643835616	Grant county: Elgin	Ukn	females	ukn	ukn
0	46.347748	-101.623541	ND-4	North Dakota	Weekly	ukn	2014-06-15	2014.45205479452	Grant county: Elgin	Culiseta	females	ukn	Culiseta
64	46.347748	-101.623541	ND-4	North Dakota	Weekly	ukn	2013-07-07	2013.51232876712	Grant county: Elgin	Aedes (oc.)	females	vexans	Aedes (oc.) vexans
0	46.347748	-101.623541	ND-4	North Dakota	Weekly	ukn	2010-07-04	2010.50410958904	Grant county: Elgin	Anopheles	females	ukn	Anopheles
0	46.347748	-101.623541	ND-4	North Dakota	Weekly	ukn	2016-06-19	2016.46448087432	Grant county: Carson	Culex	females	tarsalis	Culex tarsalis
10	46.347748	-101.623541	ND-4	North Dakota	Weekly	ukn	2014-07-27	2014.56712328767	Grant county: Elgin	Culex	females	tarsalis	Culex tarsalis
2	46.347748	-101.623541	ND-4	North Dakota	Weekly	ukn	2013-06-10	2013.43835616438	Grant county: Elgin	Aedes (oc.)	females	vexans	Aedes (oc.) vexans
0	46.347748	-101.623541	ND-4	North Dakota	Weekly	ukn	2014-08-24	2014.64383561644	Grant county: Elgin	Culiseta	females	ukn	Culiseta
0	46.347748	-101.623541	ND-4	North Dakota	Weekly	ukn	2014-06-01	2014.41369863014	Grant county: Elgin	Culex	females	ukn	Culex
4	46.347748	-101.623541	ND-4	North Dakota	Weekly	ukn	2015-06-19	2015.46301369863	Grant county: Elgin	Culiseta	females	ukn	Culiseta
3	46.347748	-101.623541	ND-4	North Dakota	Weekly	ukn	2016-06-12	2016.44535519126	Grant county: Carson	Anopheles	females	ukn	Anopheles
36	46.347748	-101.623541	ND-4	North Dakota	Weekly	ukn	2015-07-17	2015.5397260274	Grant county: Elgin	Aedes (oc.)	females	ukn	Aedes (oc.)
0	46.347748	-101.623541	ND-4	North Dakota	Weekly	ukn	2016-08-07	2016.59836065574	Grant county: Carson	Culex	females	tarsalis	Culex tarsalis
0	46.347748	-101.623541	ND-4	North Dakota	Weekly	ukn	2014-07-13	2014.52876712329	Grant county: Carson	Culex	females	ukn	Culex
48	46.347748	-101.623541	ND-4	North Dakota	Weekly	ukn	2014-07-06	2014.5095890411	Grant county: Carson	Ukn	females	ukn	ukn
6	46.347748	-101.623541	ND-4	North Dakota	Weekly	ukn	2015-08-24	2015.64383561644	Grant county: Elgin	Culex	females	tarsalis	Culex tarsalis
0	46.347748	-101.623541	ND-4	North Dakota	Weekly	ukn	2014-07-20	2014.54794520548	Grant county: Carson	Culex	females	ukn	Culex
0	46.347748	-101.623541	ND-4	North Dakota	Weekly	ukn	2014-07-27	2014.56712328767	Grant county: Elgin	Other	females	ukn	other
224	46.347748	-101.623541	ND-4	North Dakota	Weekly	ukn	2016-06-12	2016.44535519126	Grant county: Elgin (Lake Tschida)	Aedes (oc.)	females	ukn	Aedes (oc.)
1	46.347748	-101.623541	ND-4	North Dakota	Weekly	ukn	2014-08-03	2014.58630136986	Grant county: Elgin	Anopheles	females	ukn	Anopheles
20	46.347748	-101.623541	ND-4	North Dakota	Weekly	ukn	2010-07-11	2010.52328767123	Grant county: Elgin	Aedes (oc.)	females	vexans	Aedes (oc.) vexans
0	46.347748	-101.623541	ND-4	North Dakota	Weekly	ukn	2009-08-03	2009.58630136986	Grant county: Elgin	Other	females	ukn	other
0	46.347748	-101.623541	ND-4	North Dakota	Weekly	ukn	2011-08-07	2011.59726027397	Grant county: Elgin	Culex	females	ukn	Culex
0	46.347748	-101.623541	ND-4	North Dakota	Weekly	ukn	2012-07-01	2012.49726775956	Grant county: Elgin	Anopheles	females	ukn	Anopheles
4	46.347748	-101.623541	ND-4	North Dakota	Weekly	ukn	2009-06-28	2009.48767123288	Grant county: Elgin	Culex	females	tarsalis	Culex tarsalis
46	46.347748	-101.623541	ND-4	North Dakota	Weekly	ukn	2014-07-20	2014.54794520548	Grant county: Elgin	All	males	ukn	all
76	46.347748	-101.623541	ND-4	North Dakota	Weekly	ukn	2015-07-17	2015.5397260274	Grant county: Carson	Aedes (oc.)	females	ukn	Aedes (oc.)
0	46.347748	-101.623541	ND-4	North Dakota	Weekly	ukn	2014-07-27	2014.56712328767	Grant county: Carson	Culiseta	females	ukn	Culiseta
0	46.347748	-101.623541	ND-4	North Dakota	Weekly	ukn	2013-08-04	2013.58904109589	Grant county: Elgin	Other	females	ukn	other
0	46.347748	-101.623541	ND-4	North Dakota	Weekly	ukn	2012-08-05	2012.59289617486	Grant county: Elgin	Culiseta	females	ukn	Culiseta
0	46.347748	-101.623541	ND-4	North Dakota	Weekly	ukn	2016-08-14	2016.6174863388	Grant county: Carson	Other	females	ukn	other
24	46.347748	-101.623541	ND-4	North Dakota	Weekly	ukn	2013-06-30	2013.49315068493	Grant county: Elgin	Aedes (oc.)	females	ukn	Aedes (oc.)
0	46.347748	-101.623541	ND-4	North Dakota	Weekly	ukn	2012-07-15	2012.53551912568	Grant county: Elgin	Aedes (oc.)	females	vexans	Aedes (oc.) vexans
0	46.347748	-101.623541	ND-4	North Dakota	Weekly	ukn	2014-06-29	2014.4904109589	Grant county: Elgin	Aedes (oc.)	females	vexans	Aedes (oc.) vexans
58	46.347748	-101.623541	ND-4	North Dakota	Weekly	ukn	2014-06-01	2014.41369863014	Grant county: Carson	Anopheles	females	ukn	Anopheles
14	46.347748	-101.623541	ND-4	North Dakota	Weekly	ukn	2013-08-11	2013.60821917808	Grant county: Elgin	Culex	females	tarsalis	Culex tarsalis
0	46.347748	-101.623541	ND-4	North Dakota	Weekly	ukn	2009-06-08	2009.43287671233	Grant county: Elgin	Aedes (oc.)	females	vexans	Aedes (oc.) vexans
0	46.347748	-101.623541	ND-4	North Dakota	Weekly	ukn	2009-07-19	2009.54520547945	Grant county: Elgin	Anopheles	females	ukn	Anopheles
8	46.347748	-101.623541	ND-4	North Dakota	Weekly	ukn	2013-08-04	2013.58904109589	Grant county: Elgin	Aedes (oc.)	females	vexans	Aedes (oc.) vexans
0	46.347748	-101.623541	ND-4	North Dakota	Weekly	ukn	2014-06-08	2014.43287671233	Grant county: Elgin	Anopheles	females	ukn	Anopheles
8	46.347748	-101.623541	ND-4	North Dakota	Weekly	ukn	2013-06-10	2013.43835616438	Grant county: Carson	Aedes (oc.)	females	vexans	Aedes (oc.) vexans
192	46.347748	-101.623541	ND-4	North Dakota	Weekly	ukn	2010-08-02	2010.58356164384	Grant county: Elgin	All	males	ukn	all
0	46.347748	-101.623541	ND-4	North Dakota	Weekly	ukn	2009-07-19	2009.54520547945	Grant county: Elgin	Culex	females	ukn	Culex
37	46.347748	-101.623541	ND-4	North Dakota	Weekly	ukn	2010-06-27	2010.48493150685	Grant county: Elgin	Aedes (oc.)	females	ukn	Aedes (oc.)
1	46.347748	-101.623541	ND-4	North Dakota	Weekly	ukn	2009-08-09	2009.60273972603	Grant county: Elgin	Culex	females	tarsalis	Culex tarsalis
14	46.347748	-101.623541	ND-4	North Dakota	Weekly	ukn	2011-08-14	2011.61643835616	Grant county: Elgin	All	males	ukn	all
0	46.347748	-101.623541	ND-4	North Dakota	Weekly	ukn	2011-07-03	2011.50136986301	Grant county: Elgin	Other	females	ukn	other
0	46.347748	-101.623541	ND-4	North Dakota	Weekly	ukn	2016-07-31	2016.57923497268	Grant county: Carson	Culiseta	females	ukn	Culiseta
4	46.347748	-101.623541	ND-4	North Dakota	Weekly	ukn	2016-07-24	2016.56010928962	Grant county: Carson	All	males	ukn	all
69	46.347748	-101.623541	ND-4	North Dakota	Weekly	ukn	2014-06-15	2014.45205479452	Grant county: Elgin	Aedes (oc.)	females	ukn	Aedes (oc.)
0	46.347748	-101.623541	ND-4	North Dakota	Weekly	ukn	2011-08-28	2011.65479452055	Grant county: Elgin	Anopheles	females	ukn	Anopheles
0	46.347748	-101.623541	ND-4	North Dakota	Weekly	ukn	2009-06-08	2009.43287671233	Grant county: Elgin	Culex	females	tarsalis	Culex tarsalis
0	46.347748	-101.623541	ND-4	North Dakota	Weekly	ukn	2016-09-04	2016.67486338798	Grant county: Carson	Anopheles	females	ukn	Anopheles
12	46.347748	-101.623541	ND-4	North Dakota	Weekly	ukn	2014-08-24	2014.64383561644	Grant county: Elgin	Ukn	females	ukn	ukn
0	46.347748	-101.623541	ND-4	North Dakota	Weekly	ukn	2009-08-09	2009.60273972603	Grant county: Elgin	Culex	females	ukn	Culex
0	46.347748	-101.623541	ND-4	North Dakota	Weekly	ukn	2014-06-29	2014.4904109589	Grant county: Elgin	Culex	females	ukn	Culex
0	46.347748	-101.623541	ND-4	North Dakota	Weekly	ukn	2013-06-10	2013.43835616438	Grant county: Elgin	Culex	females	ukn	Culex
0	46.347748	-101.623541	ND-4	North Dakota	Weekly	ukn	2009-06-01	2009.41369863014	Grant county: Elgin	Anopheles	females	ukn	Anopheles
0	46.347748	-101.623541	ND-4	North Dakota	Weekly	ukn	2014-08-17	2014.62465753425	Grant county: Elgin	Other	females	ukn	other
2	46.347748	-101.623541	ND-4	North Dakota	Weekly	ukn	2014-07-20	2014.54794520548	Grant county: Elgin	Anopheles	females	ukn	Anopheles
0	46.347748	-101.623541	ND-4	North Dakota	Weekly	ukn	2015-07-31	2015.57808219178	Grant county: Carson	Ukn	females	ukn	ukn
0	46.347748	-101.623541	ND-4	North Dakota	Weekly	ukn	2016-06-05	2016.4262295082	Grant county: Carson	Culiseta	females	ukn	Culiseta
0	46.347748	-101.623541	ND-4	North Dakota	Weekly	ukn	2012-06-10	2012.43989071038	Grant county: Elgin	Other	females	ukn	other
32	46.347748	-101.623541	ND-4	North Dakota	Weekly	ukn	2013-07-07	2013.51232876712	Grant county: Elgin	Aedes (oc.)	females	ukn	Aedes (oc.)
0	46.347748	-101.623541	ND-4	North Dakota	Weekly	ukn	2012-06-18	2012.46174863388	Grant county: Elgin	Ukn	females	ukn	ukn
1	46.347748	-101.623541	ND-4	North Dakota	Weekly	ukn	2011-07-10	2011.52054794521	Grant county: Elgin	Culiseta	females	ukn	Culiseta
0	46.347748	-101.623541	ND-4	North Dakota	Weekly	ukn	2011-07-17	2011.5397260274	Grant county: Elgin	Culex	females	ukn	Culex
0	46.347748	-101.623541	ND-4	North Dakota	Weekly	ukn	2016-06-05	2016.4262295082	Grant county: Elgin (Lake Tschida)	Anopheles	females	ukn	Anopheles
0	46.347748	-101.623541	ND-4	North Dakota	Weekly	ukn	2012-09-02	2012.6693989071	Grant county: Elgin	Other	females	ukn	other
12	46.347748	-101.623541	ND-4	North Dakota	Weekly	ukn	2010-08-02	2010.58356164384	Grant county: Elgin	Culex	females	tarsalis	Culex tarsalis
26	46.347748	-101.623541	ND-4	North Dakota	Weekly	ukn	2010-07-18	2010.54246575342	Grant county: Elgin	Aedes (oc.)	females	ukn	Aedes (oc.)
1	46.347748	-101.623541	ND-4	North Dakota	Weekly	ukn	2016-07-24	2016.56010928962	Grant county: Carson	Aedes (oc.)	females	vexans	Aedes (oc.) vexans
0	46.347748	-101.623541	ND-4	North Dakota	Weekly	ukn	2010-08-15	2010.61917808219	Grant county: Elgin	Ukn	females	ukn	ukn
8	46.347748	-101.623541	ND-4	North Dakota	Weekly	ukn	2015-08-07	2015.59726027397	Grant county: Elgin	All	males	ukn	all
0	46.347748	-101.623541	ND-4	North Dakota	Weekly	ukn	2015-07-26	2015.56438356164	Grant county: Carson	Other	females	ukn	other
1	46.347748	-101.623541	ND-4	North Dakota	Weekly	ukn	2015-06-12	2015.44383561644	Grant county: Elgin	Ukn	females	ukn	ukn
16	46.347748	-101.623541	ND-4	North Dakota	Weekly	ukn	2010-07-04	2010.50410958904	Grant county: Elgin	Culiseta	females	ukn	Culiseta
133	46.347748	-101.623541	ND-4	North Dakota	Weekly	ukn	2015-07-10	2015.52054794521	Grant county: Carson	Aedes (oc.)	females	ukn	Aedes (oc.)
28	46.347748	-101.623541	ND-4	North Dakota	Weekly	ukn	2016-08-07	2016.59836065574	Grant county: Carson	All	males	ukn	all
0	46.347748	-101.623541	ND-4	North Dakota	Weekly	ukn	2014-08-10	2014.60547945205	Grant county: Elgin	Culiseta	females	ukn	Culiseta
17	46.347748	-101.623541	ND-4	North Dakota	Weekly	ukn	2016-08-21	2016.63661202186	Grant county: Carson	Aedes (oc.)	females	ukn	Aedes (oc.)
4	46.347748	-101.623541	ND-4	North Dakota	Weekly	ukn	2011-06-19	2011.46301369863	Grant county: Elgin	Culiseta	females	ukn	Culiseta
272	46.347748	-101.623541	ND-4	North Dakota	Weekly	ukn	2014-06-15	2014.45205479452	Grant county: Carson	Anopheles	females	ukn	Anopheles
0	46.347748	-101.623541	ND-4	North Dakota	Weekly	ukn	2016-06-05	2016.4262295082	Grant county: Elgin (Lake Tschida)	Other	females	ukn	other
0	46.347748	-101.623541	ND-4	North Dakota	Weekly	ukn	2015-07-31	2015.57808219178	Grant county: Elgin	Culex	females	tarsalis	Culex tarsalis
0	46.347748	-101.623541	ND-4	North Dakota	Weekly	ukn	2012-06-10	2012.43989071038	Grant county: Elgin	Aedes (oc.)	females	vexans	Aedes (oc.) vexans
0	46.347748	-101.623541	ND-4	North Dakota	Weekly	ukn	2014-06-08	2014.43287671233	Grant county: Elgin	Other	females	ukn	other
0	46.347748	-101.623541	ND-4	North Dakota	Weekly	ukn	2015-08-24	2015.64383561644	Grant county: Carson	Other	females	ukn	other
0	46.347748	-101.623541	ND-4	North Dakota	Weekly	ukn	2012-07-01	2012.49726775956	Grant county: Elgin	Culex	females	ukn	Culex
40	46.347748	-101.623541	ND-4	North Dakota	Weekly	ukn	2010-07-04	2010.50410958904	Grant county: Elgin	Aedes (oc.)	females	vexans	Aedes (oc.) vexans
1	46.347748	-101.623541	ND-4	North Dakota	Weekly	ukn	2012-06-18	2012.46174863388	Grant county: Elgin	All	males	ukn	all
28	46.347748	-101.623541	ND-4	North Dakota	Weekly	ukn	2013-07-14	2013.53150684932	Grant county: Elgin	Culex	females	tarsalis	Culex tarsalis
24	46.347748	-101.623541	ND-4	North Dakota	Weekly	ukn	2014-06-29	2014.4904109589	Grant county: Carson	Aedes (oc.)	females	vexans	Aedes (oc.) vexans
0	46.347748	-101.623541	ND-4	North Dakota	Weekly	ukn	2013-08-04	2013.58904109589	Grant county: Elgin	Anopheles	females	ukn	Anopheles
20	46.347748	-101.623541	ND-4	North Dakota	Weekly	ukn	2014-06-01	2014.41369863014	Grant county: Carson	All	males	ukn	all
0	46.347748	-101.623541	ND-4	North Dakota	Weekly	ukn	2009-07-05	2009.50684931507	Grant county: Elgin	Anopheles	females	ukn	Anopheles
48	46.347748	-101.623541	ND-4	North Dakota	Weekly	ukn	2014-06-15	2014.45205479452	Grant county: Carson	Ukn	females	ukn	ukn
24	46.347748	-101.623541	ND-4	North Dakota	Weekly	ukn	2014-07-06	2014.5095890411	Grant county: Elgin	Aedes (oc.)	females	ukn	Aedes (oc.)
0	46.347748	-101.623541	ND-4	North Dakota	Weekly	ukn	2015-06-19	2015.46301369863	Grant county: Carson	Culiseta	females	ukn	Culiseta
0	46.347748	-101.623541	ND-4	North Dakota	Weekly	ukn	2009-07-12	2009.52602739726	Grant county: Elgin	Other	females	ukn	other
0	46.347748	-101.623541	ND-4	North Dakota	Weekly	ukn	2009-07-05	2009.50684931507	Grant county: Elgin	Ukn	females	ukn	ukn
0	46.347748	-101.623541	ND-4	North Dakota	Weekly	ukn	2014-06-15	2014.45205479452	Grant county: Carson	Culex	females	tarsalis	Culex tarsalis
0	46.347748	-101.623541	ND-4	North Dakota	Weekly	ukn	2015-08-24	2015.64383561644	Grant county: Elgin	Culiseta	females	ukn	Culiseta
30	46.347748	-101.623541	ND-4	North Dakota	Weekly	ukn	2015-06-19	2015.46301369863	Grant county: Carson	Ukn	females	ukn	ukn
9	46.347748	-101.623541	ND-4	North Dakota	Weekly	ukn	2011-06-19	2011.46301369863	Grant county: Elgin	Aedes (oc.)	females	ukn	Aedes (oc.)
3	46.347748	-101.623541	ND-4	North Dakota	Weekly	ukn	2013-07-28	2013.5698630137	Grant county: Elgin	Aedes (oc.)	females	vexans	Aedes (oc.) vexans
4	46.347748	-101.623541	ND-4	North Dakota	Weekly	ukn	2016-07-10	2016.5218579235	Grant county: Carson	Ukn	females	ukn	ukn
0	46.347748	-101.623541	ND-4	North Dakota	Weekly	ukn	2013-07-07	2013.51232876712	Grant county: Elgin	Culex	females	ukn	Culex
43	46.347748	-101.623541	ND-4	North Dakota	Weekly	ukn	2016-08-07	2016.59836065574	Grant county: Carson	Aedes (oc.)	females	ukn	Aedes (oc.)
5	46.347748	-101.623541	ND-4	North Dakota	Weekly	ukn	2014-07-06	2014.5095890411	Grant county: Elgin	Culex	females	tarsalis	Culex tarsalis
0	46.347748	-101.623541	ND-4	North Dakota	Weekly	ukn	2016-08-14	2016.6174863388	Grant county: Carson	Anopheles	females	ukn	Anopheles
3	46.347748	-101.623541	ND-4	North Dakota	Weekly	ukn	2009-07-05	2009.50684931507	Grant county: Elgin	Culiseta	females	ukn	Culiseta
23	46.347748	-101.623541	ND-4	North Dakota	Weekly	ukn	2011-08-14	2011.61643835616	Grant county: Elgin	Culex	females	tarsalis	Culex tarsalis
0	46.347748	-101.623541	ND-4	North Dakota	Weekly	ukn	2013-07-28	2013.5698630137	Grant county: Elgin	Culex	females	ukn	Culex
0	46.347748	-101.623541	ND-4	North Dakota	Weekly	ukn	2011-06-19	2011.46301369863	Grant county: Elgin	Culex	females	ukn	Culex
0	46.347748	-101.623541	ND-4	North Dakota	Weekly	ukn	2014-07-13	2014.52876712329	Grant county: Elgin	Culex	females	ukn	Culex
0	46.347748	-101.623541	ND-4	North Dakota	Weekly	ukn	2016-08-21	2016.63661202186	Grant county: Carson	Anopheles	females	ukn	Anopheles
8	46.347748	-101.623541	ND-4	North Dakota	Weekly	ukn	2015-06-19	2015.46301369863	Grant county: Carson	Culex	females	tarsalis	Culex tarsalis
14	46.347748	-101.623541	ND-4	North Dakota	Weekly	ukn	2012-09-02	2012.6693989071	Grant county: Elgin	All	males	ukn	all
0	46.347748	-101.623541	ND-4	North Dakota	Weekly	ukn	2015-06-26	2015.48219178082	Grant county: Elgin	Other	females	ukn	other
0	46.347748	-101.623541	ND-4	North Dakota	Weekly	ukn	2009-07-12	2009.52602739726	Grant county: Elgin	Ukn	females	ukn	ukn
0	46.347748	-101.623541	ND-4	North Dakota	Weekly	ukn	2015-06-19	2015.46301369863	Grant county: Elgin	Culex	females	tarsalis	Culex tarsalis
5	46.347748	-101.623541	ND-4	North Dakota	Weekly	ukn	2015-07-26	2015.56438356164	Grant county: Elgin	Culex	females	tarsalis	Culex tarsalis
152	46.347748	-101.623541	ND-4	North Dakota	Weekly	ukn	2013-06-23	2013.47397260274	Grant county: Elgin	Aedes (oc.)	females	vexans	Aedes (oc.) vexans
0	46.347748	-101.623541	ND-4	North Dakota	Weekly	ukn	2015-08-07	2015.59726027397	Grant county: Elgin	Culiseta	females	ukn	Culiseta
0	46.347748	-101.623541	ND-4	North Dakota	Weekly	ukn	2014-06-29	2014.4904109589	Grant county: Carson	Culex	females	ukn	Culex
0	46.347748	-101.623541	ND-4	North Dakota	Weekly	ukn	2016-09-04	2016.67486338798	Grant county: Carson	Other	females	ukn	other
0	46.347748	-101.623541	ND-4	North Dakota	Weekly	ukn	2016-08-21	2016.63661202186	Grant county: Carson	Other	females	ukn	other
160	46.347748	-101.623541	ND-4	North Dakota	Weekly	ukn	2009-08-03	2009.58630136986	Grant county: Elgin	Aedes (oc.)	females	vexans	Aedes (oc.) vexans
37	46.347748	-101.623541	ND-4	North Dakota	Weekly	ukn	2010-07-25	2010.56164383562	Grant county: Elgin	All	males	ukn	all
13	46.347748	-101.623541	ND-4	North Dakota	Weekly	ukn	2016-07-31	2016.57923497268	Grant county: Carson	All	males	ukn	all
0	46.347748	-101.623541	ND-4	North Dakota	Weekly	ukn	2014-08-10	2014.60547945205	Grant county: Elgin	Culex	females	tarsalis	Culex tarsalis
0	46.347748	-101.623541	ND-4	North Dakota	Weekly	ukn	2010-08-02	2010.58356164384	Grant county: Elgin	Culex	females	ukn	Culex
0	46.347748	-101.623541	ND-4	North Dakota	Weekly	ukn	2015-07-17	2015.5397260274	Grant county: Elgin	Aedes (oc.)	females	vexans	Aedes (oc.) vexans
1	46.347748	-101.623541	ND-4	North Dakota	Weekly	ukn	2015-05-29	2015.40547945205	Grant county: Carson	Anopheles	females	ukn	Anopheles
4	46.347748	-101.623541	ND-4	North Dakota	Weekly	ukn	2011-07-17	2011.5397260274	Grant county: Elgin	Anopheles	females	ukn	Anopheles
11	46.347748	-101.623541	ND-4	North Dakota	Weekly	ukn	2014-07-20	2014.54794520548	Grant county: Elgin	Culex	females	tarsalis	Culex tarsalis
13	46.347748	-101.623541	ND-4	North Dakota	Weekly	ukn	2009-07-19	2009.54520547945	Grant county: Elgin	All	males	ukn	all
0	46.347748	-101.623541	ND-4	North Dakota	Weekly	ukn	2014-07-20	2014.54794520548	Grant county: Carson	Other	females	ukn	other
2	46.347748	-101.623541	ND-4	North Dakota	Weekly	ukn	2010-06-20	2010.46575342466	Grant county: Elgin	Culex	females	tarsalis	Culex tarsalis
0	46.347748	-101.623541	ND-4	North Dakota	Weekly	ukn	2015-06-26	2015.48219178082	Grant county: Carson	Aedes (oc.)	females	vexans	Aedes (oc.) vexans
31	46.347748	-101.623541	ND-4	North Dakota	Weekly	ukn	2015-08-07	2015.59726027397	Grant county: Elgin	Aedes (oc.)	females	ukn	Aedes (oc.)
0	46.347748	-101.623541	ND-4	North Dakota	Weekly	ukn	2016-07-03	2016.50273224044	Grant county: Carson	Aedes (oc.)	females	vexans	Aedes (oc.) vexans
0	46.347748	-101.623541	ND-4	North Dakota	Weekly	ukn	2014-07-27	2014.56712328767	Grant county: Carson	Anopheles	females	ukn	Anopheles
2	46.347748	-101.623541	ND-4	North Dakota	Weekly	ukn	2012-09-02	2012.6693989071	Grant county: Elgin	Culex	females	tarsalis	Culex tarsalis
0	46.347748	-101.623541	ND-4	North Dakota	Weekly	ukn	2014-08-10	2014.60547945205	Grant county: Carson	Culex	females	ukn	Culex
7	46.347748	-101.623541	ND-4	North Dakota	Weekly	ukn	2011-07-31	2011.57808219178	Grant county: Elgin	All	males	ukn	all
0	46.347748	-101.623541	ND-4	North Dakota	Weekly	ukn	2016-07-31	2016.57923497268	Grant county: Carson	Other	females	ukn	other
132	46.347748	-101.623541	ND-4	North Dakota	Weekly	ukn	2014-08-24	2014.64383561644	Grant county: Carson	Aedes (oc.)	females	ukn	Aedes (oc.)
5	46.347748	-101.623541	ND-4	North Dakota	Weekly	ukn	2016-06-19	2016.46448087432	Grant county: Carson	Aedes (oc.)	females	ukn	Aedes (oc.)
0	46.347748	-101.623541	ND-4	North Dakota	Weekly	ukn	2014-06-01	2014.41369863014	Grant county: Carson	Culex	females	ukn	Culex
0	46.347748	-101.623541	ND-4	North Dakota	Weekly	ukn	2012-08-26	2012.65027322404	Grant county: Elgin	Anopheles	females	ukn	Anopheles
12	46.347748	-101.623541	ND-4	North Dakota	Weekly	ukn	2015-08-14	2015.61643835616	Grant county: Elgin	Aedes (oc.)	females	ukn	Aedes (oc.)
0	46.347748	-101.623541	ND-4	North Dakota	Weekly	ukn	2015-08-07	2015.59726027397	Grant county: Carson	Other	females	ukn	other
0	46.347748	-101.623541	ND-4	North Dakota	Weekly	ukn	2009-07-05	2009.50684931507	Grant county: Elgin	Culex	females	ukn	Culex
5	46.347748	-101.623541	ND-4	North Dakota	Weekly	ukn	2013-07-28	2013.5698630137	Grant county: Elgin	Culex	females	tarsalis	Culex tarsalis
16	46.347748	-101.623541	ND-4	North Dakota	Weekly	ukn	2013-06-30	2013.49315068493	Grant county: Elgin	Aedes (oc.)	females	vexans	Aedes (oc.) vexans
0	46.347748	-101.623541	ND-4	North Dakota	Weekly	ukn	2015-06-12	2015.44383561644	Grant county: Elgin	Aedes (oc.)	females	vexans	Aedes (oc.) vexans
16	46.347748	-101.623541	ND-4	North Dakota	Weekly	ukn	2014-07-13	2014.52876712329	Grant county: Carson	Aedes (oc.)	females	vexans	Aedes (oc.) vexans
1872	46.347748	-101.623541	ND-4	North Dakota	Weekly	ukn	2014-06-15	2014.45205479452	Grant county: Carson	Aedes (oc.)	females	ukn	Aedes (oc.)
0	46.347748	-101.623541	ND-4	North Dakota	Weekly	ukn	2012-08-19	2012.63114754098	Grant county: Elgin	Ukn	females	ukn	ukn
22	46.347748	-101.623541	ND-4	North Dakota	Weekly	ukn	2011-07-24	2011.55890410959	Grant county: Elgin	Aedes (oc.)	females	vexans	Aedes (oc.) vexans
0	46.347748	-101.623541	ND-4	North Dakota	Weekly	ukn	2015-08-07	2015.59726027397	Grant county: Carson	Culiseta	females	ukn	Culiseta
0	46.347748	-101.623541	ND-4	North Dakota	Weekly	ukn	2012-08-12	2012.61202185792	Grant county: Elgin	Culex	females	ukn	Culex
0	46.347748	-101.623541	ND-4	North Dakota	Weekly	ukn	2015-06-12	2015.44383561644	Grant county: Elgin	Other	females	ukn	other
12	46.347748	-101.623541	ND-4	North Dakota	Weekly	ukn	2014-06-08	2014.43287671233	Grant county: Elgin	Ukn	females	ukn	ukn
0	46.347748	-101.623541	ND-4	North Dakota	Weekly	ukn	2014-07-06	2014.5095890411	Grant county: Carson	Culiseta	females	ukn	Culiseta
0	46.347748	-101.623541	ND-4	North Dakota	Weekly	ukn	2011-07-10	2011.52054794521	Grant county: Elgin	Aedes (oc.)	females	ukn	Aedes (oc.)
2	46.347748	-101.623541	ND-4	North Dakota	Weekly	ukn	2013-08-11	2013.60821917808	Grant county: Elgin	Aedes (oc.)	females	vexans	Aedes (oc.) vexans
96	46.347748	-101.623541	ND-4	North Dakota	Weekly	ukn	2014-07-13	2014.52876712329	Grant county: Carson	Culex	females	tarsalis	Culex tarsalis
36	46.347748	-101.623541	ND-4	North Dakota	Weekly	ukn	2014-08-24	2014.64383561644	Grant county: Elgin	All	males	ukn	all
0	46.347748	-101.623541	ND-4	North Dakota	Weekly	ukn	2010-08-08	2010.6	Grant county: Elgin	Culiseta	females	ukn	Culiseta
0	46.347748	-101.623541	ND-4	North Dakota	Weekly	ukn	2009-07-05	2009.50684931507	Grant county: Elgin	Other	females	ukn	other
0	46.347748	-101.623541	ND-4	North Dakota	Weekly	ukn	2012-07-29	2012.5737704918	Grant county: Elgin	Ukn	females	ukn	ukn
22	46.347748	-101.623541	ND-4	North Dakota	Weekly	ukn	2016-06-19	2016.46448087432	Grant county: Elgin (Lake Tschida)	All	males	ukn	all
0	46.347748	-101.623541	ND-4	North Dakota	Weekly	ukn	2016-07-31	2016.57923497268	Grant county: Carson	Anopheles	females	ukn	Anopheles
42	46.347748	-101.623541	ND-4	North Dakota	Weekly	ukn	2015-07-31	2015.57808219178	Grant county: Carson	Culex	females	tarsalis	Culex tarsalis
24	46.347748	-101.623541	ND-4	North Dakota	Weekly	ukn	2013-07-28	2013.5698630137	Grant county: Carson	Aedes (oc.)	females	vexans	Aedes (oc.) vexans
1	46.347748	-101.623541	ND-4	North Dakota	Weekly	ukn	2010-07-25	2010.56164383562	Grant county: Elgin	Ukn	females	ukn	ukn
0	46.347748	-101.623541	ND-4	North Dakota	Weekly	ukn	2013-07-07	2013.51232876712	Grant county: Elgin	Other	females	ukn	other
14	46.347748	-101.623541	ND-4	North Dakota	Weekly	ukn	2009-06-08	2009.43287671233	Grant county: Elgin	All	males	ukn	all
5	46.347748	-101.623541	ND-4	North Dakota	Weekly	ukn	2009-06-28	2009.48767123288	Grant county: Elgin	Aedes (oc.)	females	ukn	Aedes (oc.)
5	46.347748	-101.623541	ND-4	North Dakota	Weekly	ukn	2016-06-12	2016.44535519126	Grant county: Carson	Aedes (oc.)	females	ukn	Aedes (oc.)
0	46.347748	-101.623541	ND-4	North Dakota	Weekly	ukn	2012-08-12	2012.61202185792	Grant county: Elgin	All	males	ukn	all
16	46.347748	-101.623541	ND-4	North Dakota	Weekly	ukn	2015-07-10	2015.52054794521	Grant county: Carson	Ukn	females	ukn	ukn
336	46.347748	-101.623541	ND-4	North Dakota	Weekly	ukn	2011-08-28	2011.65479452055	Grant county: Elgin	Aedes (oc.)	females	vexans	Aedes (oc.) vexans
0	46.347748	-101.623541	ND-4	North Dakota	Weekly	ukn	2014-06-29	2014.4904109589	Grant county: Elgin	Other	females	ukn	other
1	46.347748	-101.623541	ND-4	North Dakota	Weekly	ukn	2016-07-17	2016.54098360656	Grant county: Carson	Culiseta	females	ukn	Culiseta
4	46.347748	-101.623541	ND-4	North Dakota	Weekly	ukn	2013-07-07	2013.51232876712	Grant county: Elgin	Anopheles	females	ukn	Anopheles
0	46.347748	-101.623541	ND-4	North Dakota	Weekly	ukn	2016-06-12	2016.44535519126	Grant county: Elgin (Lake Tschida)	Culex	females	tarsalis	Culex tarsalis
0	46.347748	-101.623541	ND-4	North Dakota	Weekly	ukn	2014-07-06	2014.5095890411	Grant county: Carson	Anopheles	females	ukn	Anopheles
0	46.347748	-101.623541	ND-4	North Dakota	Weekly	ukn	2014-06-01	2014.41369863014	Grant county: Carson	Culex	females	tarsalis	Culex tarsalis
0	46.347748	-101.623541	ND-4	North Dakota	Weekly	ukn	2016-07-10	2016.5218579235	Grant county: Carson	Aedes (oc.)	females	vexans	Aedes (oc.) vexans
0	46.347748	-101.623541	ND-4	North Dakota	Weekly	ukn	2014-08-17	2014.62465753425	Grant county: Elgin	Culex	females	ukn	Culex
5	46.347748	-101.623541	ND-4	North Dakota	Weekly	ukn	2009-06-14	2009.44931506849	Grant county: Elgin	Culiseta	females	ukn	Culiseta
17	46.347748	-101.623541	ND-4	North Dakota	Weekly	ukn	2015-06-05	2015.42465753425	Grant county: Carson	Aedes (oc.)	females	vexans	Aedes (oc.) vexans
9	46.347748	-101.623541	ND-4	North Dakota	Weekly	ukn	2011-08-14	2011.61643835616	Grant county: Elgin	Aedes (oc.)	females	vexans	Aedes (oc.) vexans
0	46.347748	-101.623541	ND-4	North Dakota	Weekly	ukn	2014-08-10	2014.60547945205	Grant county: Elgin	Other	females	ukn	other
0	46.347748	-101.623541	ND-4	North Dakota	Weekly	ukn	2012-06-03	2012.42076502732	Grant county: Elgin	Ukn	females	ukn	ukn
0	46.347748	-101.623541	ND-4	North Dakota	Weekly	ukn	2009-08-03	2009.58630136986	Grant county: Elgin	Culex	females	ukn	Culex
376	46.347748	-101.623541	ND-4	North Dakota	Weekly	ukn	2013-06-23	2013.47397260274	Grant county: Elgin	All	males	ukn	all
0	46.347748	-101.623541	ND-4	North Dakota	Weekly	ukn	2011-06-19	2011.46301369863	Grant county: Elgin	Culex	females	tarsalis	Culex tarsalis
0	46.347748	-101.623541	ND-4	North Dakota	Weekly	ukn	2013-06-10	2013.43835616438	Grant county: Elgin	Culex	females	tarsalis	Culex tarsalis
224	46.347748	-101.623541	ND-4	North Dakota	Weekly	ukn	2011-08-28	2011.65479452055	Grant county: Elgin	All	males	ukn	all
0	46.347748	-101.623541	ND-4	North Dakota	Weekly	ukn	2015-08-24	2015.64383561644	Grant county: Carson	Anopheles	females	ukn	Anopheles
0	46.347748	-101.623541	ND-4	North Dakota	Weekly	ukn	2014-06-08	2014.43287671233	Grant county: Elgin	Culex	females	ukn	Culex
624	46.347748	-101.623541	ND-4	North Dakota	Weekly	ukn	2014-06-22	2014.47123287671	Grant county: Carson	All	males	ukn	all
5	46.347748	-101.623541	ND-4	North Dakota	Weekly	ukn	2011-07-17	2011.5397260274	Grant county: Elgin	All	males	ukn	all
0	46.347748	-101.623541	ND-4	North Dakota	Weekly	ukn	2016-07-24	2016.56010928962	Grant county: Carson	Ukn	females	ukn	ukn
118	46.347748	-101.623541	ND-4	North Dakota	Weekly	ukn	2015-08-24	2015.64383561644	Grant county: Carson	Aedes (oc.)	females	ukn	Aedes (oc.)
0	46.347748	-101.623541	ND-4	North Dakota	Weekly	ukn	2014-07-06	2014.5095890411	Grant county: Carson	Culex	females	ukn	Culex
2	46.347748	-101.623541	ND-4	North Dakota	Weekly	ukn	2012-08-26	2012.65027322404	Grant county: Elgin	Culex	females	tarsalis	Culex tarsalis
16	46.347748	-101.623541	ND-4	North Dakota	Weekly	ukn	2016-09-04	2016.67486338798	Grant county: Carson	Aedes (oc.)	females	ukn	Aedes (oc.)
3	46.347748	-101.623541	ND-4	North Dakota	Weekly	ukn	2014-07-06	2014.5095890411	Grant county: Elgin	Ukn	females	ukn	ukn
16	46.347748	-101.623541	ND-4	North Dakota	Weekly	ukn	2011-08-28	2011.65479452055	Grant county: Elgin	Culiseta	females	ukn	Culiseta
8	46.347748	-101.623541	ND-4	North Dakota	Weekly	ukn	2013-06-10	2013.43835616438	Grant county: Carson	Culex	females	tarsalis	Culex tarsalis
10	46.347748	-101.623541	ND-4	North Dakota	Weekly	ukn	2010-07-11	2010.52328767123	Grant county: Elgin	Culex	females	tarsalis	Culex tarsalis
8	46.347748	-101.623541	ND-4	North Dakota	Weekly	ukn	2009-07-12	2009.52602739726	Grant county: Elgin	Culiseta	females	ukn	Culiseta
0	46.347748	-101.623541	ND-4	North Dakota	Weekly	ukn	2016-06-19	2016.46448087432	Grant county: Carson	Aedes (oc.)	females	vexans	Aedes (oc.) vexans
2	46.347748	-101.623541	ND-4	North Dakota	Weekly	ukn	2012-06-03	2012.42076502732	Grant county: Elgin	Aedes (oc.)	females	vexans	Aedes (oc.) vexans
0	46.347748	-101.623541	ND-4	North Dakota	Weekly	ukn	2014-06-01	2014.41369863014	Grant county: Carson	Other	females	ukn	other
15	46.347748	-101.623541	ND-4	North Dakota	Weekly	ukn	2010-06-20	2010.46575342466	Grant county: Elgin	Culiseta	females	ukn	Culiseta
1404	46.347748	-101.623541	ND-4	North Dakota	Weekly	ukn	2014-06-08	2014.43287671233	Grant county: Carson	All	males	ukn	all
2	46.347748	-101.623541	ND-4	North Dakota	Weekly	ukn	2016-06-19	2016.46448087432	Grant county: Elgin (Lake Tschida)	Aedes (oc.)	females	ukn	Aedes (oc.)
0	46.347748	-101.623541	ND-4	North Dakota	Weekly	ukn	2016-06-05	2016.4262295082	Grant county: Carson	Aedes (oc.)	females	vexans	Aedes (oc.) vexans
8	46.347748	-101.623541	ND-4	North Dakota	Weekly	ukn	2014-08-03	2014.58630136986	Grant county: Carson	Aedes (oc.)	females	vexans	Aedes (oc.) vexans
0	46.347748	-101.623541	ND-4	North Dakota	Weekly	ukn	2009-07-19	2009.54520547945	Grant county: Elgin	Aedes (oc.)	females	vexans	Aedes (oc.) vexans
1	46.347748	-101.623541	ND-4	North Dakota	Weekly	ukn	2014-08-10	2014.60547945205	Grant county: Carson	Anopheles	females	ukn	Anopheles
0	46.347748	-101.623541	ND-4	North Dakota	Weekly	ukn	2010-08-02	2010.58356164384	Grant county: Elgin	Other	females	ukn	other
0	46.347748	-101.623541	ND-4	North Dakota	Weekly	ukn	2014-06-15	2014.45205479452	Grant county: Carson	Culiseta	females	ukn	Culiseta
0	46.347748	-101.623541	ND-4	North Dakota	Weekly	ukn	2010-06-27	2010.48493150685	Grant county: Elgin	Culex	females	ukn	Culex
0	46.347748	-101.623541	ND-4	North Dakota	Weekly	ukn	2013-06-10	2013.43835616438	Grant county: Carson	Culex	females	ukn	Culex
90	46.347748	-101.623541	ND-4	North Dakota	Weekly	ukn	2014-08-24	2014.64383561644	Grant county: Carson	All	males	ukn	all
33	46.347748	-101.623541	ND-4	North Dakota	Weekly	ukn	2015-06-19	2015.46301369863	Grant county: Elgin	Aedes (oc.)	females	ukn	Aedes (oc.)
44	46.347748	-101.623541	ND-4	North Dakota	Weekly	ukn	2014-06-08	2014.43287671233	Grant county: Carson	Ukn	females	ukn	ukn
40	46.347748	-101.623541	ND-4	North Dakota	Weekly	ukn	2015-06-26	2015.48219178082	Grant county: Carson	All	males	ukn	all
0	46.347748	-101.623541	ND-4	North Dakota	Weekly	ukn	2013-07-14	2013.53150684932	Grant county: Elgin	Anopheles	females	ukn	Anopheles
20	46.347748	-101.623541	ND-4	North Dakota	Weekly	ukn	2014-07-20	2014.54794520548	Grant county: Carson	Aedes (oc.)	females	vexans	Aedes (oc.) vexans
0	46.347748	-101.623541	ND-4	North Dakota	Weekly	ukn	2014-08-24	2014.64383561644	Grant county: Carson	Culex	females	ukn	Culex
0	46.347748	-101.623541	ND-4	North Dakota	Weekly	ukn	2013-07-28	2013.5698630137	Grant county: Carson	Anopheles	females	ukn	Anopheles
0	46.347748	-101.623541	ND-4	North Dakota	Weekly	ukn	2012-06-03	2012.42076502732	Grant county: Elgin	Culex	females	tarsalis	Culex tarsalis
0	46.347748	-101.623541	ND-4	North Dakota	Weekly	ukn	2016-08-07	2016.59836065574	Grant county: Carson	Culiseta	females	ukn	Culiseta
2	46.347748	-101.623541	ND-4	North Dakota	Weekly	ukn	2016-08-14	2016.6174863388	Grant county: Carson	Ukn	females	ukn	ukn
184	46.347748	-101.623541	ND-4	North Dakota	Weekly	ukn	2013-06-23	2013.47397260274	Grant county: Elgin	Aedes (oc.)	females	ukn	Aedes (oc.)
10	46.347748	-101.623541	ND-4	North Dakota	Weekly	ukn	2014-06-15	2014.45205479452	Grant county: Elgin	Anopheles	females	ukn	Anopheles
0	46.347748	-101.623541	ND-4	North Dakota	Weekly	ukn	2015-08-14	2015.61643835616	Grant county: Elgin	Culiseta	females	ukn	Culiseta
0	46.347748	-101.623541	ND-4	North Dakota	Weekly	ukn	2013-06-30	2013.49315068493	Grant county: Elgin	Other	females	ukn	other
0	46.347748	-101.623541	ND-4	North Dakota	Weekly	ukn	2012-08-12	2012.61202185792	Grant county: Elgin	Culiseta	females	ukn	Culiseta
27	46.347748	-101.623541	ND-4	North Dakota	Weekly	ukn	2015-08-14	2015.61643835616	Grant county: Carson	Culex	females	tarsalis	Culex tarsalis
7	46.347748	-101.623541	ND-4	North Dakota	Weekly	ukn	2010-07-25	2010.56164383562	Grant county: Elgin	Aedes (oc.)	females	ukn	Aedes (oc.)
2	46.347748	-101.623541	ND-4	North Dakota	Weekly	ukn	2011-07-31	2011.57808219178	Grant county: Elgin	Ukn	females	ukn	ukn
8	46.347748	-101.623541	ND-4	North Dakota	Weekly	ukn	2013-06-10	2013.43835616438	Grant county: Carson	Ukn	females	ukn	ukn
16	46.347748	-101.623541	ND-4	North Dakota	Weekly	ukn	2010-08-02	2010.58356164384	Grant county: Elgin	Aedes (oc.)	females	vexans	Aedes (oc.) vexans
0	46.347748	-101.623541	ND-4	North Dakota	Weekly	ukn	2015-07-10	2015.52054794521	Grant county: Carson	Aedes (oc.)	females	vexans	Aedes (oc.) vexans
288	46.347748	-101.623541	ND-4	North Dakota	Weekly	ukn	2010-08-08	2010.6	Grant county: Elgin	Aedes (oc.)	females	ukn	Aedes (oc.)
5	46.347748	-101.623541	ND-4	North Dakota	Weekly	ukn	2011-06-19	2011.46301369863	Grant county: Elgin	Ukn	females	ukn	ukn
0	46.347748	-101.623541	ND-4	North Dakota	Weekly	ukn	2013-08-11	2013.60821917808	Grant county: Elgin	Culex	females	ukn	Culex
0	46.347748	-101.623541	ND-4	North Dakota	Weekly	ukn	2015-06-26	2015.48219178082	Grant county: Carson	Ukn	females	ukn	ukn
0	46.347748	-101.623541	ND-4	North Dakota	Weekly	ukn	2010-08-02	2010.58356164384	Grant county: Elgin	Anopheles	females	ukn	Anopheles
3	46.347748	-101.623541	ND-4	North Dakota	Weekly	ukn	2011-07-03	2011.50136986301	Grant county: Elgin	Ukn	females	ukn	ukn
42	46.347748	-101.623541	ND-4	North Dakota	Weekly	ukn	2014-08-24	2014.64383561644	Grant county: Carson	Ukn	females	ukn	ukn
32	46.347748	-101.623541	ND-4	North Dakota	Weekly	ukn	2011-08-07	2011.59726027397	Grant county: Elgin	Aedes (oc.)	females	vexans	Aedes (oc.) vexans
88	46.347748	-101.623541	ND-4	North Dakota	Weekly	ukn	2014-06-08	2014.43287671233	Grant county: Carson	Aedes (oc.)	females	vexans	Aedes (oc.) vexans
10	46.347748	-101.623541	ND-4	North Dakota	Weekly	ukn	2016-07-24	2016.56010928962	Grant county: Carson	Culex	females	tarsalis	Culex tarsalis
0	46.347748	-101.623541	ND-4	North Dakota	Weekly	ukn	2011-08-14	2011.61643835616	Grant county: Elgin	Other	females	ukn	other
7	46.347748	-101.623541	ND-4	North Dakota	Weekly	ukn	2009-07-19	2009.54520547945	Grant county: Elgin	Culiseta	females	ukn	Culiseta
0	46.347748	-101.623541	ND-4	North Dakota	Weekly	ukn	2009-06-08	2009.43287671233	Grant county: Elgin	Culiseta	females	ukn	Culiseta
0	46.347748	-101.623541	ND-4	North Dakota	Weekly	ukn	2015-08-24	2015.64383561644	Grant county: Elgin	Ukn	females	ukn	ukn
0	46.347748	-101.623541	ND-4	North Dakota	Weekly	ukn	2012-07-15	2012.53551912568	Grant county: Elgin	Ukn	females	ukn	ukn
0	46.347748	-101.623541	ND-4	North Dakota	Weekly	ukn	2016-06-12	2016.44535519126	Grant county: Elgin (Lake Tschida)	Anopheles	females	ukn	Anopheles
1	46.347748	-101.623541	ND-4	North Dakota	Weekly	ukn	2016-08-21	2016.63661202186	Grant county: Carson	Culex	females	tarsalis	Culex tarsalis
2	46.347748	-101.623541	ND-4	North Dakota	Weekly	ukn	2015-05-29	2015.40547945205	Grant county: Carson	Ukn	females	ukn	ukn
17	46.347748	-101.623541	ND-4	North Dakota	Weekly	ukn	2016-08-14	2016.6174863388	Grant county: Carson	Culex	females	tarsalis	Culex tarsalis
8	46.347748	-101.623541	ND-4	North Dakota	Weekly	ukn	2015-06-19	2015.46301369863	Grant county: Carson	Anopheles	females	ukn	Anopheles
4	46.347748	-101.623541	ND-4	North Dakota	Weekly	ukn	2015-06-19	2015.46301369863	Grant county: Elgin	Anopheles	females	ukn	Anopheles
0	46.347748	-101.623541	ND-4	North Dakota	Weekly	ukn	2015-06-12	2015.44383561644	Grant county: Elgin	Culex	females	tarsalis	Culex tarsalis
0	46.347748	-101.623541	ND-4	North Dakota	Weekly	ukn	2012-09-02	2012.6693989071	Grant county: Elgin	Anopheles	females	ukn	Anopheles
6	46.347748	-101.623541	ND-4	North Dakota	Weekly	ukn	2011-06-12	2011.44383561644	Grant county: Elgin	Ukn	females	ukn	ukn
50	46.347748	-101.623541	ND-4	North Dakota	Weekly	ukn	2014-07-20	2014.54794520548	Grant county: Carson	Ukn	females	ukn	ukn
0	46.347748	-101.623541	ND-4	North Dakota	Weekly	ukn	2013-06-23	2013.47397260274	Grant county: Elgin	Other	females	ukn	other
0	46.347748	-101.623541	ND-4	North Dakota	Weekly	ukn	2009-06-14	2009.44931506849	Grant county: Elgin	Culex	females	ukn	Culex
4	46.347748	-101.623541	ND-4	North Dakota	Weekly	ukn	2011-06-05	2011.42465753425	Grant county: Elgin	Aedes (oc.)	females	ukn	Aedes (oc.)
0	46.347748	-101.623541	ND-4	North Dakota	Weekly	ukn	2015-08-14	2015.61643835616	Grant county: Carson	Culiseta	females	ukn	Culiseta
0	46.347748	-101.623541	ND-4	North Dakota	Weekly	ukn	2015-06-26	2015.48219178082	Grant county: Carson	Culiseta	females	ukn	Culiseta
0	46.347748	-101.623541	ND-4	North Dakota	Weekly	ukn	2015-07-31	2015.57808219178	Grant county: Carson	Culiseta	females	ukn	Culiseta
0	46.347748	-101.623541	ND-4	North Dakota	Weekly	ukn	2010-06-20	2010.46575342466	Grant county: Elgin	Other	females	ukn	other
112	46.347748	-101.623541	ND-4	North Dakota	Weekly	ukn	2014-08-03	2014.58630136986	Grant county: Carson	All	males	ukn	all
6	46.347748	-101.623541	ND-4	North Dakota	Weekly	ukn	2014-06-22	2014.47123287671	Grant county: Elgin	Anopheles	females	ukn	Anopheles
0	46.347748	-101.623541	ND-4	North Dakota	Weekly	ukn	2016-06-19	2016.46448087432	Grant county: Carson	Culiseta	females	ukn	Culiseta
0	46.347748	-101.623541	ND-4	North Dakota	Weekly	ukn	2013-08-11	2013.60821917808	Grant county: Elgin	Ukn	females	ukn	ukn
4	46.347748	-101.623541	ND-4	North Dakota	Weekly	ukn	2010-06-27	2010.48493150685	Grant county: Elgin	Culiseta	females	ukn	Culiseta
0	46.347748	-101.623541	ND-4	North Dakota	Weekly	ukn	2010-07-04	2010.50410958904	Grant county: Elgin	Ukn	females	ukn	ukn
23	46.347748	-101.623541	ND-4	North Dakota	Weekly	ukn	2010-07-18	2010.54246575342	Grant county: Elgin	All	males	ukn	all
104	46.347748	-101.623541	ND-4	North Dakota	Weekly	ukn	2014-07-20	2014.54794520548	Grant county: Carson	All	males	ukn	all
0	46.347748	-101.623541	ND-4	North Dakota	Weekly	ukn	2011-06-05	2011.42465753425	Grant county: Elgin	Culex	females	tarsalis	Culex tarsalis
1	46.347748	-101.623541	ND-4	North Dakota	Weekly	ukn	2009-08-09	2009.60273972603	Grant county: Elgin	Aedes (oc.)	females	vexans	Aedes (oc.) vexans
2	46.347748	-101.623541	ND-4	North Dakota	Weekly	ukn	2009-07-26	2009.56438356164	Grant county: Elgin	Ukn	females	ukn	ukn
2	46.347748	-101.623541	ND-4	North Dakota	Weekly	ukn	2016-08-14	2016.6174863388	Grant county: Carson	Aedes (oc.)	females	vexans	Aedes (oc.) vexans
9	46.347748	-101.623541	ND-4	North Dakota	Weekly	ukn	2009-07-12	2009.52602739726	Grant county: Elgin	Culex	females	tarsalis	Culex tarsalis
0	46.347748	-101.623541	ND-4	North Dakota	Weekly	ukn	2012-07-01	2012.49726775956	Grant county: Elgin	Aedes (oc.)	females	vexans	Aedes (oc.) vexans
0	46.347748	-101.623541	ND-4	North Dakota	Weekly	ukn	2016-06-12	2016.44535519126	Grant county: Carson	Other	females	ukn	other
60	46.347748	-101.623541	ND-4	North Dakota	Weekly	ukn	2015-07-26	2015.56438356164	Grant county: Carson	Culex	females	tarsalis	Culex tarsalis
0	46.347748	-101.623541	ND-4	North Dakota	Weekly	ukn	2014-08-24	2014.64383561644	Grant county: Carson	Culiseta	females	ukn	Culiseta
1	46.347748	-101.623541	ND-4	North Dakota	Weekly	ukn	2012-08-26	2012.65027322404	Grant county: Elgin	All	males	ukn	all
10	46.347748	-101.623541	ND-4	North Dakota	Weekly	ukn	2009-07-26	2009.56438356164	Grant county: Elgin	Culex	females	tarsalis	Culex tarsalis
0	46.347748	-101.623541	ND-4	North Dakota	Weekly	ukn	2010-07-18	2010.54246575342	Grant county: Elgin	Anopheles	females	ukn	Anopheles
23	46.347748	-101.623541	ND-4	North Dakota	Weekly	ukn	2015-06-05	2015.42465753425	Grant county: Carson	Culiseta	females	ukn	Culiseta
0	46.347748	-101.623541	ND-4	North Dakota	Weekly	ukn	2011-07-24	2011.55890410959	Grant county: Elgin	Culex	females	ukn	Culex
0	46.347748	-101.623541	ND-4	North Dakota	Weekly	ukn	2009-07-19	2009.54520547945	Grant county: Elgin	Other	females	ukn	other
0	46.347748	-101.623541	ND-4	North Dakota	Weekly	ukn	2015-08-24	2015.64383561644	Grant county: Elgin	Other	females	ukn	other
0	46.347748	-101.623541	ND-4	North Dakota	Weekly	ukn	2012-07-01	2012.49726775956	Grant county: Elgin	Aedes (oc.)	females	ukn	Aedes (oc.)
6	46.347748	-101.623541	ND-4	North Dakota	Weekly	ukn	2009-08-16	2009.62191780822	Grant county: Elgin	All	males	ukn	all
0	46.347748	-101.623541	ND-4	North Dakota	Weekly	ukn	2015-06-26	2015.48219178082	Grant county: Elgin	Aedes (oc.)	females	vexans	Aedes (oc.) vexans
24	46.347748	-101.623541	ND-4	North Dakota	Weekly	ukn	2015-07-17	2015.5397260274	Grant county: Elgin	All	males	ukn	all
0	46.347748	-101.623541	ND-4	North Dakota	Weekly	ukn	2012-08-05	2012.59289617486	Grant county: Elgin	Culex	females	ukn	Culex
0	46.347748	-101.623541	ND-4	North Dakota	Weekly	ukn	2014-08-10	2014.60547945205	Grant county: Elgin	Culex	females	ukn	Culex
20	46.347748	-101.623541	ND-4	North Dakota	Weekly	ukn	2010-08-08	2010.6	Grant county: Elgin	Culex	females	tarsalis	Culex tarsalis
0	46.347748	-101.623541	ND-4	North Dakota	Weekly	ukn	2016-07-17	2016.54098360656	Grant county: Carson	Aedes (oc.)	females	vexans	Aedes (oc.) vexans
33	46.347748	-101.623541	ND-4	North Dakota	Weekly	ukn	2014-06-08	2014.43287671233	Grant county: Elgin	All	males	ukn	all
0	46.347748	-101.623541	ND-4	North Dakota	Weekly	ukn	2011-06-05	2011.42465753425	Grant county: Elgin	Culex	females	ukn	Culex
0	46.347748	-101.623541	ND-4	North Dakota	Weekly	ukn	2010-07-25	2010.56164383562	Grant county: Elgin	Culiseta	females	ukn	Culiseta
0	46.347748	-101.623541	ND-4	North Dakota	Weekly	ukn	2012-06-10	2012.43989071038	Grant county: Elgin	Culex	females	tarsalis	Culex tarsalis
5	46.347748	-101.623541	ND-4	North Dakota	Weekly	ukn	2011-07-17	2011.5397260274	Grant county: Elgin	Aedes (oc.)	females	vexans	Aedes (oc.) vexans
0	46.347748	-101.623541	ND-4	North Dakota	Weekly	ukn	2016-07-17	2016.54098360656	Grant county: Elgin (Lake Tschida)	Other	females	ukn	other
28	46.347748	-101.623541	ND-4	North Dakota	Weekly	ukn	2011-06-19	2011.46301369863	Grant county: Elgin	Aedes (oc.)	females	vexans	Aedes (oc.) vexans
0	46.347748	-101.623541	ND-4	North Dakota	Weekly	ukn	2012-08-26	2012.65027322404	Grant county: Elgin	Other	females	ukn	other
0	46.347748	-101.623541	ND-4	North Dakota	Weekly	ukn	2009-07-26	2009.56438356164	Grant county: Elgin	Culiseta	females	ukn	Culiseta
0	46.347748	-101.623541	ND-4	North Dakota	Weekly	ukn	2010-08-15	2010.61917808219	Grant county: Elgin	Culex	females	ukn	Culex
4	46.347748	-101.623541	ND-4	North Dakota	Weekly	ukn	2016-08-28	2016.65573770492	Grant county: Carson	All	males	ukn	all
0	46.347748	-101.623541	ND-4	North Dakota	Weekly	ukn	2012-08-12	2012.61202185792	Grant county: Elgin	Aedes (oc.)	females	vexans	Aedes (oc.) vexans
0	46.347748	-101.623541	ND-4	North Dakota	Weekly	ukn	2014-06-29	2014.4904109589	Grant county: Elgin	Anopheles	females	ukn	Anopheles
51	46.347748	-101.623541	ND-4	North Dakota	Weekly	ukn	2016-06-12	2016.44535519126	Grant county: Carson	Ukn	females	ukn	ukn
0	46.347748	-101.623541	ND-4	North Dakota	Weekly	ukn	2016-07-10	2016.5218579235	Grant county: Carson	Culiseta	females	ukn	Culiseta
0	46.347748	-101.623541	ND-4	North Dakota	Weekly	ukn	2015-07-31	2015.57808219178	Grant county: Elgin	Anopheles	females	ukn	Anopheles
0	46.347748	-101.623541	ND-4	North Dakota	Weekly	ukn	2009-08-09	2009.60273972603	Grant county: Elgin	Anopheles	females	ukn	Anopheles
32	46.347748	-101.623541	ND-4	North Dakota	Weekly	ukn	2014-06-29	2014.4904109589	Grant county: Carson	Ukn	females	ukn	ukn
0	46.347748	-101.623541	ND-4	North Dakota	Weekly	ukn	2010-07-04	2010.50410958904	Grant county: Elgin	Culex	females	tarsalis	Culex tarsalis
0	46.347748	-101.623541	ND-4	North Dakota	Weekly	ukn	2012-08-05	2012.59289617486	Grant county: Elgin	Other	females	ukn	other
0	46.347748	-101.623541	ND-4	North Dakota	Weekly	ukn	2014-06-15	2014.45205479452	Grant county: Elgin	Culex	females	ukn	Culex
0	46.347748	-101.623541	ND-4	North Dakota	Weekly	ukn	2014-07-06	2014.5095890411	Grant county: Elgin	Culex	females	ukn	Culex
11	46.347748	-101.623541	ND-4	North Dakota	Weekly	ukn	2015-07-26	2015.56438356164	Grant county: Elgin	Aedes (oc.)	females	ukn	Aedes (oc.)
0	46.347748	-101.623541	ND-4	North Dakota	Weekly	ukn	2014-07-13	2014.52876712329	Grant county: Carson	Culiseta	females	ukn	Culiseta
0	46.347748	-101.623541	ND-4	North Dakota	Weekly	ukn	2016-07-24	2016.56010928962	Grant county: Carson	Other	females	ukn	other
0	46.347748	-101.623541	ND-4	North Dakota	Weekly	ukn	2016-06-05	2016.4262295082	Grant county: Carson	Anopheles	females	ukn	Anopheles
0	46.347748	-101.623541	ND-4	North Dakota	Weekly	ukn	2016-08-28	2016.65573770492	Grant county: Carson	Other	females	ukn	other
0	46.347748	-101.623541	ND-4	North Dakota	Weekly	ukn	2016-06-26	2016.48360655738	Grant county: Carson	Culex	females	tarsalis	Culex tarsalis
0	46.347748	-101.623541	ND-4	North Dakota	Weekly	ukn	2012-06-10	2012.43989071038	Grant county: Elgin	Culiseta	females	ukn	Culiseta
5	46.347748	-101.623541	ND-4	North Dakota	Weekly	ukn	2015-07-26	2015.56438356164	Grant county: Elgin	All	males	ukn	all
64	46.347748	-101.623541	ND-4	North Dakota	Weekly	ukn	2014-08-03	2014.58630136986	Grant county: Carson	Aedes (oc.)	females	ukn	Aedes (oc.)
0	46.347748	-101.623541	ND-4	North Dakota	Weekly	ukn	2016-06-19	2016.46448087432	Grant county: Elgin (Lake Tschida)	Culiseta	females	ukn	Culiseta
3	46.347748	-101.623541	ND-4	North Dakota	Weekly	ukn	2010-07-18	2010.54246575342	Grant county: Elgin	Aedes (oc.)	females	vexans	Aedes (oc.) vexans
236	46.347748	-101.623541	ND-4	North Dakota	Weekly	ukn	2014-07-20	2014.54794520548	Grant county: Carson	Aedes (oc.)	females	ukn	Aedes (oc.)
11	46.347748	-101.623541	ND-4	North Dakota	Weekly	ukn	2011-06-05	2011.42465753425	Grant county: Elgin	Anopheles	females	ukn	Anopheles
3	46.347748	-101.623541	ND-4	North Dakota	Weekly	ukn	2016-07-03	2016.50273224044	Grant county: Carson	All	males	ukn	all
4	46.347748	-101.623541	ND-4	North Dakota	Weekly	ukn	2014-07-13	2014.52876712329	Grant county: Elgin	Culex	females	tarsalis	Culex tarsalis
0	46.347748	-101.623541	ND-4	North Dakota	Weekly	ukn	2009-06-14	2009.44931506849	Grant county: Elgin	Aedes (oc.)	females	vexans	Aedes (oc.) vexans
32	46.347748	-101.623541	ND-4	North Dakota	Weekly	ukn	2009-08-03	2009.58630136986	Grant county: Elgin	Culex	females	tarsalis	Culex tarsalis
2	46.347748	-101.623541	ND-4	North Dakota	Weekly	ukn	2011-07-31	2011.57808219178	Grant county: Elgin	Anopheles	females	ukn	Anopheles
72	46.347748	-101.623541	ND-4	North Dakota	Weekly	ukn	2015-08-24	2015.64383561644	Grant county: Carson	All	males	ukn	all
0	46.347748	-101.623541	ND-4	North Dakota	Weekly	ukn	2015-08-07	2015.59726027397	Grant county: Elgin	Other	females	ukn	other
4	46.347748	-101.623541	ND-4	North Dakota	Weekly	ukn	2016-07-17	2016.54098360656	Grant county: Carson	Aedes (oc.)	females	ukn	Aedes (oc.)
75	46.347748	-101.623541	ND-4	North Dakota	Weekly	ukn	2009-08-09	2009.60273972603	Grant county: Elgin	All	males	ukn	all
9	46.347748	-101.623541	ND-4	North Dakota	Weekly	ukn	2016-07-03	2016.50273224044	Grant county: Carson	Aedes (oc.)	females	ukn	Aedes (oc.)
4	46.347748	-101.623541	ND-4	North Dakota	Weekly	ukn	2010-08-08	2010.6	Grant county: Elgin	Ukn	females	ukn	ukn
0	46.347748	-101.623541	ND-4	North Dakota	Weekly	ukn	2015-06-19	2015.46301369863	Grant county: Elgin	Aedes (oc.)	females	vexans	Aedes (oc.) vexans
0	46.347748	-101.623541	ND-4	North Dakota	Weekly	ukn	2012-08-26	2012.65027322404	Grant county: Elgin	Culex	females	ukn	Culex
20	46.347748	-101.623541	ND-4	North Dakota	Weekly	ukn	2015-06-26	2015.48219178082	Grant county: Carson	Anopheles	females	ukn	Anopheles
4	46.347748	-101.623541	ND-4	North Dakota	Weekly	ukn	2014-07-20	2014.54794520548	Grant county: Carson	Anopheles	females	ukn	Anopheles
0	46.347748	-101.623541	ND-4	North Dakota	Weekly	ukn	2014-07-27	2014.56712328767	Grant county: Elgin	Aedes (oc.)	females	vexans	Aedes (oc.) vexans
8	46.347748	-101.623541	ND-4	North Dakota	Weekly	ukn	2009-07-05	2009.50684931507	Grant county: Elgin	Culex	females	tarsalis	Culex tarsalis
0	46.347748	-101.623541	ND-4	North Dakota	Weekly	ukn	2016-07-03	2016.50273224044	Grant county: Carson	Other	females	ukn	other
624	46.347748	-101.623541	ND-4	North Dakota	Weekly	ukn	2014-06-22	2014.47123287671	Grant county: Carson	Aedes (oc.)	females	ukn	Aedes (oc.)
16	46.347748	-101.623541	ND-4	North Dakota	Weekly	ukn	2013-06-10	2013.43835616438	Grant county: Carson	Culiseta	females	ukn	Culiseta
0	46.347748	-101.623541	ND-4	North Dakota	Weekly	ukn	2011-06-12	2011.44383561644	Grant county: Elgin	Culex	females	ukn	Culex
0	46.347748	-101.623541	ND-4	North Dakota	Weekly	ukn	2016-06-19	2016.46448087432	Grant county: Carson	Anopheles	females	ukn	Anopheles
0	46.347748	-101.623541	ND-4	North Dakota	Weekly	ukn	2012-07-29	2012.5737704918	Grant county: Elgin	Aedes (oc.)	females	vexans	Aedes (oc.) vexans
0	46.347748	-101.623541	ND-4	North Dakota	Weekly	ukn	2013-08-11	2013.60821917808	Grant county: Elgin	Other	females	ukn	other
1	46.347748	-101.623541	ND-4	North Dakota	Weekly	ukn	2014-08-03	2014.58630136986	Grant county: Elgin	Culiseta	females	ukn	Culiseta
44	46.347748	-101.623541	ND-4	North Dakota	Weekly	ukn	2009-07-26	2009.56438356164	Grant county: Elgin	Aedes (oc.)	females	ukn	Aedes (oc.)
0	46.347748	-101.623541	ND-4	North Dakota	Weekly	ukn	2015-06-12	2015.44383561644	Grant county: Elgin	Culiseta	females	ukn	Culiseta
0	46.347748	-101.623541	ND-4	North Dakota	Weekly	ukn	2012-08-19	2012.63114754098	Grant county: Elgin	Anopheles	females	ukn	Anopheles
0	46.347748	-101.623541	ND-4	North Dakota	Weekly	ukn	2015-07-17	2015.5397260274	Grant county: Elgin	Culiseta	females	ukn	Culiseta
0	46.347748	-101.623541	ND-4	North Dakota	Weekly	ukn	2015-07-31	2015.57808219178	Grant county: Elgin	Culiseta	females	ukn	Culiseta
0	46.347748	-101.623541	ND-4	North Dakota	Weekly	ukn	2015-08-24	2015.64383561644	Grant county: Elgin	Anopheles	females	ukn	Anopheles
4	46.347748	-101.623541	ND-4	North Dakota	Weekly	ukn	2009-07-26	2009.56438356164	Grant county: Elgin	Aedes (oc.)	females	vexans	Aedes (oc.) vexans
1	46.347748	-101.623541	ND-4	North Dakota	Weekly	ukn	2010-08-15	2010.61917808219	Grant county: Elgin	Culiseta	females	ukn	Culiseta
0	46.347748	-101.623541	ND-4	North Dakota	Weekly	ukn	2016-06-26	2016.48360655738	Grant county: Carson	Other	females	ukn	other
0	46.347748	-101.623541	ND-4	North Dakota	Weekly	ukn	2010-08-08	2010.6	Grant county: Elgin	Other	females	ukn	other
0	46.347748	-101.623541	ND-4	North Dakota	Weekly	ukn	2011-07-31	2011.57808219178	Grant county: Elgin	Other	females	ukn	other
16	46.347748	-101.623541	ND-4	North Dakota	Weekly	ukn	2014-06-08	2014.43287671233	Grant county: Carson	Culiseta	females	ukn	Culiseta
0	46.347748	-101.623541	ND-4	North Dakota	Weekly	ukn	2014-07-13	2014.52876712329	Grant county: Carson	Other	females	ukn	other
110	46.347748	-101.623541	ND-4	North Dakota	Weekly	ukn	2014-08-03	2014.58630136986	Grant county: Carson	Culex	females	tarsalis	Culex tarsalis
0	46.347748	-101.623541	ND-4	North Dakota	Weekly	ukn	2009-08-16	2009.62191780822	Grant county: Elgin	Culex	females	ukn	Culex
3	46.347748	-101.623541	ND-4	North Dakota	Weekly	ukn	2011-07-31	2011.57808219178	Grant county: Elgin	Aedes (oc.)	females	ukn	Aedes (oc.)
47	46.347748	-101.623541	ND-4	North Dakota	Weekly	ukn	2015-06-26	2015.48219178082	Grant county: Elgin	Aedes (oc.)	females	ukn	Aedes (oc.)
380	46.347748	-101.623541	ND-4	North Dakota	Weekly	ukn	2015-06-26	2015.48219178082	Grant county: Carson	Aedes (oc.)	females	ukn	Aedes (oc.)
1	46.347748	-101.623541	ND-4	North Dakota	Weekly	ukn	2011-07-03	2011.50136986301	Grant county: Elgin	Aedes (oc.)	females	ukn	Aedes (oc.)
7	46.347748	-101.623541	ND-4	North Dakota	Weekly	ukn	2011-07-31	2011.57808219178	Grant county: Elgin	Culex	females	tarsalis	Culex tarsalis
2	46.347748	-101.623541	ND-4	North Dakota	Weekly	ukn	2014-08-10	2014.60547945205	Grant county: Elgin	Aedes (oc.)	females	ukn	Aedes (oc.)
236	46.347748	-101.623541	ND-4	North Dakota	Weekly	ukn	2014-07-27	2014.56712328767	Grant county: Carson	Aedes (oc.)	females	ukn	Aedes (oc.)
44	46.347748	-101.623541	ND-4	North Dakota	Weekly	ukn	2014-07-27	2014.56712328767	Grant county: Elgin	Aedes (oc.)	females	ukn	Aedes (oc.)
4	46.347748	-101.623541	ND-4	North Dakota	Weekly	ukn	2011-08-07	2011.59726027397	Grant county: Elgin	Anopheles	females	ukn	Anopheles
0	46.347748	-101.623541	ND-4	North Dakota	Weekly	ukn	2014-06-08	2014.43287671233	Grant county: Carson	Culex	females	ukn	Culex
32	46.347748	-101.623541	ND-4	North Dakota	Weekly	ukn	2016-06-05	2016.4262295082	Grant county: Elgin (Lake Tschida)	All	males	ukn	all
1	46.347748	-101.623541	ND-4	North Dakota	Weekly	ukn	2014-06-01	2014.41369863014	Grant county: Elgin	Anopheles	females	ukn	Anopheles
12	46.347748	-101.623541	ND-4	North Dakota	Weekly	ukn	2011-06-26	2011.48219178082	Grant county: Elgin	Aedes (oc.)	females	ukn	Aedes (oc.)
72	46.347748	-101.623541	ND-4	North Dakota	Weekly	ukn	2016-06-05	2016.4262295082	Grant county: Elgin (Lake Tschida)	Aedes (oc.)	females	ukn	Aedes (oc.)
0	46.347748	-101.623541	ND-4	North Dakota	Weekly	ukn	2014-06-22	2014.47123287671	Grant county: Carson	Other	females	ukn	other
6	46.347748	-101.623541	ND-4	North Dakota	Weekly	ukn	2011-06-26	2011.48219178082	Grant county: Elgin	All	males	ukn	all
0	46.347748	-101.623541	ND-4	North Dakota	Weekly	ukn	2014-08-10	2014.60547945205	Grant county: Carson	Aedes (oc.)	females	vexans	Aedes (oc.) vexans
50	46.347748	-101.623541	ND-4	North Dakota	Weekly	ukn	2011-06-26	2011.48219178082	Grant county: Elgin	Aedes (oc.)	females	vexans	Aedes (oc.) vexans
8	46.347748	-101.623541	ND-4	North Dakota	Weekly	ukn	2015-08-24	2015.64383561644	Grant county: Carson	Ukn	females	ukn	ukn
0	46.347748	-101.623541	ND-4	North Dakota	Weekly	ukn	2009-08-09	2009.60273972603	Grant county: Elgin	Ukn	females	ukn	ukn
1	46.347748	-101.623541	ND-4	North Dakota	Weekly	ukn	2016-06-12	2016.44535519126	Grant county: Carson	Aedes (oc.)	females	vexans	Aedes (oc.) vexans
0	46.347748	-101.623541	ND-4	North Dakota	Weekly	ukn	2014-07-27	2014.56712328767	Grant county: Carson	Culex	females	ukn	Culex
16	46.347748	-101.623541	ND-4	North Dakota	Weekly	ukn	2012-07-15	2012.53551912568	Grant county: Elgin	Aedes (oc.)	females	ukn	Aedes (oc.)
106	46.347748	-101.623541	ND-4	North Dakota	Weekly	ukn	2015-07-17	2015.5397260274	Grant county: Carson	All	males	ukn	all
0	46.347748	-101.623541	ND-4	North Dakota	Weekly	ukn	2009-06-28	2009.48767123288	Grant county: Elgin	Other	females	ukn	other
40	46.347748	-101.623541	ND-4	North Dakota	Weekly	ukn	2013-06-30	2013.49315068493	Grant county: Elgin	All	males	ukn	all
318	46.347748	-101.623541	ND-4	North Dakota	Weekly	ukn	2015-07-31	2015.57808219178	Grant county: Carson	All	males	ukn	all
3	46.347748	-101.623541	ND-4	North Dakota	Weekly	ukn	2010-06-20	2010.46575342466	Grant county: Elgin	Aedes (oc.)	females	vexans	Aedes (oc.) vexans
4	46.347748	-101.623541	ND-4	North Dakota	Weekly	ukn	2013-07-28	2013.5698630137	Grant county: Elgin	Aedes (oc.)	females	ukn	Aedes (oc.)
35	46.347748	-101.623541	ND-4	North Dakota	Weekly	ukn	2010-07-25	2010.56164383562	Grant county: Elgin	Culex	females	tarsalis	Culex tarsalis
0	46.347748	-101.623541	ND-4	North Dakota	Weekly	ukn	2014-06-08	2014.43287671233	Grant county: Carson	Culex	females	tarsalis	Culex tarsalis
3	46.347748	-101.623541	ND-4	North Dakota	Weekly	ukn	2011-07-03	2011.50136986301	Grant county: Elgin	All	males	ukn	all
128	46.347748	-101.623541	ND-4	North Dakota	Weekly	ukn	2013-07-28	2013.5698630137	Grant county: Carson	Culex	females	tarsalis	Culex tarsalis
3	46.347748	-101.623541	ND-4	North Dakota	Weekly	ukn	2011-07-03	2011.50136986301	Grant county: Elgin	Aedes (oc.)	females	vexans	Aedes (oc.) vexans
27	46.347748	-101.623541	ND-4	North Dakota	Weekly	ukn	2015-05-29	2015.40547945205	Grant county: Carson	Aedes (oc.)	females	ukn	Aedes (oc.)
0	46.347748	-101.623541	ND-4	North Dakota	Weekly	ukn	2014-06-01	2014.41369863014	Grant county: Elgin	Other	females	ukn	other
102	46.347748	-101.623541	ND-4	North Dakota	Weekly	ukn	2015-08-07	2015.59726027397	Grant county: Carson	Aedes (oc.)	females	ukn	Aedes (oc.)
6	46.347748	-101.623541	ND-4	North Dakota	Weekly	ukn	2009-06-01	2009.41369863014	Grant county: Elgin	Aedes (oc.)	females	ukn	Aedes (oc.)
0	46.347748	-101.623541	ND-4	North Dakota	Weekly	ukn	2014-06-22	2014.47123287671	Grant county: Carson	Ukn	females	ukn	ukn
12	46.347748	-101.623541	ND-4	North Dakota	Weekly	ukn	2014-07-20	2014.54794520548	Grant county: Elgin	Aedes (oc.)	females	vexans	Aedes (oc.) vexans
52	46.347748	-101.623541	ND-4	North Dakota	Weekly	ukn	2010-07-11	2010.52328767123	Grant county: Elgin	All	males	ukn	all
1	46.347748	-101.623541	ND-4	North Dakota	Weekly	ukn	2014-06-01	2014.41369863014	Grant county: Elgin	Aedes (oc.)	females	vexans	Aedes (oc.) vexans
0	46.347748	-101.623541	ND-4	North Dakota	Weekly	ukn	2011-08-07	2011.59726027397	Grant county: Elgin	Other	females	ukn	other
70	46.347748	-101.623541	ND-4	North Dakota	Weekly	ukn	2010-07-11	2010.52328767123	Grant county: Elgin	Aedes (oc.)	females	ukn	Aedes (oc.)
3	46.347748	-101.623541	ND-4	North Dakota	Weekly	ukn	2009-06-14	2009.44931506849	Grant county: Elgin	Aedes (oc.)	females	ukn	Aedes (oc.)
0	46.347748	-101.623541	ND-4	North Dakota	Weekly	ukn	2014-08-24	2014.64383561644	Grant county: Carson	Other	females	ukn	other
0	46.347748	-101.623541	ND-4	North Dakota	Weekly	ukn	2014-08-24	2014.64383561644	Grant county: Elgin	Aedes (oc.)	females	vexans	Aedes (oc.) vexans
6	46.347748	-101.623541	ND-4	North Dakota	Weekly	ukn	2012-06-03	2012.42076502732	Grant county: Elgin	Culiseta	females	ukn	Culiseta
7	46.347748	-101.623541	ND-4	North Dakota	Weekly	ukn	2016-09-04	2016.67486338798	Grant county: Carson	All	males	ukn	all
16	46.347748	-101.623541	ND-4	North Dakota	Weekly	ukn	2013-07-07	2013.51232876712	Grant county: Elgin	Ukn	females	ukn	ukn
0	46.347748	-101.623541	ND-4	North Dakota	Weekly	ukn	2014-06-22	2014.47123287671	Grant county: Carson	Culex	females	tarsalis	Culex tarsalis
115	46.347748	-101.623541	ND-4	North Dakota	Weekly	ukn	2014-06-22	2014.47123287671	Grant county: Elgin	All	males	ukn	all
0	46.347748	-101.623541	ND-4	North Dakota	Weekly	ukn	2011-06-26	2011.48219178082	Grant county: Elgin	Ukn	females	ukn	ukn
12	46.347748	-101.623541	ND-4	North Dakota	Weekly	ukn	2016-08-14	2016.6174863388	Grant county: Carson	Aedes (oc.)	females	ukn	Aedes (oc.)
0	46.347748	-101.623541	ND-4	North Dakota	Weekly	ukn	2014-07-13	2014.52876712329	Grant county: Elgin	Culiseta	females	ukn	Culiseta
0	46.347748	-101.623541	ND-4	North Dakota	Weekly	ukn	2009-08-03	2009.58630136986	Grant county: Elgin	Culiseta	females	ukn	Culiseta
2	46.347748	-101.623541	ND-4	North Dakota	Weekly	ukn	2014-08-10	2014.60547945205	Grant county: Elgin	Ukn	females	ukn	ukn
10	46.347748	-101.623541	ND-4	North Dakota	Weekly	ukn	2010-07-18	2010.54246575342	Grant county: Elgin	Culex	females	tarsalis	Culex tarsalis
6	46.347748	-101.623541	ND-4	North Dakota	Weekly	ukn	2011-06-05	2011.42465753425	Grant county: Elgin	Culiseta	females	ukn	Culiseta
0	46.347748	-101.623541	ND-4	North Dakota	Weekly	ukn	2016-08-21	2016.63661202186	Grant county: Carson	Aedes (oc.)	females	vexans	Aedes (oc.) vexans
5	46.347748	-101.623541	ND-4	North Dakota	Weekly	ukn	2011-06-05	2011.42465753425	Grant county: Elgin	Ukn	females	ukn	ukn
0	46.347748	-101.623541	ND-4	North Dakota	Weekly	ukn	2012-06-18	2012.46174863388	Grant county: Elgin	Culex	females	ukn	Culex
0	46.347748	-101.623541	ND-4	North Dakota	Weekly	ukn	2010-07-11	2010.52328767123	Grant county: Elgin	Culex	females	ukn	Culex
0	46.347748	-101.623541	ND-4	North Dakota	Weekly	ukn	2014-06-01	2014.41369863014	Grant county: Elgin	Culiseta	females	ukn	Culiseta
1	46.347748	-101.623541	ND-4	North Dakota	Weekly	ukn	2009-07-12	2009.52602739726	Grant county: Elgin	Anopheles	females	ukn	Anopheles
4	46.347748	-101.623541	ND-4	North Dakota	Weekly	ukn	2015-08-24	2015.64383561644	Grant county: Elgin	All	males	ukn	all
1	46.347748	-101.623541	ND-4	North Dakota	Weekly	ukn	2016-07-17	2016.54098360656	Grant county: Elgin (Lake Tschida)	All	males	ukn	all
78	46.347748	-101.623541	ND-4	North Dakota	Weekly	ukn	2015-07-17	2015.5397260274	Grant county: Carson	Culex	females	tarsalis	Culex tarsalis
33	46.347748	-101.623541	ND-4	North Dakota	Weekly	ukn	2014-08-10	2014.60547945205	Grant county: Carson	Ukn	females	ukn	ukn
0	46.347748	-101.623541	ND-4	North Dakota	Weekly	ukn	2012-07-01	2012.49726775956	Grant county: Elgin	All	males	ukn	all
24	46.347748	-101.623541	ND-4	North Dakota	Weekly	ukn	2011-06-19	2011.46301369863	Grant county: Elgin	Anopheles	females	ukn	Anopheles
2	46.347748	-101.623541	ND-4	North Dakota	Weekly	ukn	2011-07-03	2011.50136986301	Grant county: Elgin	Anopheles	females	ukn	Anopheles
0	46.347748	-101.623541	ND-4	North Dakota	Weekly	ukn	2012-06-03	2012.42076502732	Grant county: Elgin	Culex	females	ukn	Culex
0	46.347748	-101.623541	ND-4	North Dakota	Weekly	ukn	2010-07-11	2010.52328767123	Grant county: Elgin	Other	females	ukn	other
224	46.347748	-101.623541	ND-4	North Dakota	Weekly	ukn	2014-06-29	2014.4904109589	Grant county: Carson	All	males	ukn	all
159	46.347748	-101.623541	ND-4	North Dakota	Weekly	ukn	2015-07-26	2015.56438356164	Grant county: Carson	All	males	ukn	all
8	46.347748	-101.623541	ND-4	North Dakota	Weekly	ukn	2013-06-30	2013.49315068493	Grant county: Elgin	Ukn	females	ukn	ukn
0	46.347748	-101.623541	ND-4	North Dakota	Weekly	ukn	2015-06-19	2015.46301369863	Grant county: Carson	Aedes (oc.)	females	vexans	Aedes (oc.) vexans
547	46.347748	-101.623541	ND-4	North Dakota	Weekly	ukn	2015-06-05	2015.42465753425	Grant county: Carson	Aedes (oc.)	females	ukn	Aedes (oc.)
136	46.347748	-101.623541	ND-4	North Dakota	Weekly	ukn	2014-07-27	2014.56712328767	Grant county: Carson	All	males	ukn	all
2	46.347748	-101.623541	ND-4	North Dakota	Weekly	ukn	2009-06-28	2009.48767123288	Grant county: Elgin	Anopheles	females	ukn	Anopheles
0	46.347748	-101.623541	ND-4	North Dakota	Weekly	ukn	2009-06-28	2009.48767123288	Grant county: Elgin	Ukn	females	ukn	ukn
8	46.347748	-101.623541	ND-4	North Dakota	Weekly	ukn	2015-06-26	2015.48219178082	Grant county: Elgin	Ukn	females	ukn	ukn
1	46.347748	-101.623541	ND-4	North Dakota	Weekly	ukn	2012-08-26	2012.65027322404	Grant county: Elgin	Culiseta	females	ukn	Culiseta
0	46.347748	-101.623541	ND-4	North Dakota	Weekly	ukn	2015-07-17	2015.5397260274	Grant county: Carson	Anopheles	females	ukn	Anopheles
0	46.347748	-101.623541	ND-4	North Dakota	Weekly	ukn	2013-08-04	2013.58904109589	Grant county: Elgin	Ukn	females	ukn	ukn
0	46.347748	-101.623541	ND-4	North Dakota	Weekly	ukn	2013-08-04	2013.58904109589	Grant county: Elgin	Culex	females	tarsalis	Culex tarsalis
0	46.347748	-101.623541	ND-4	North Dakota	Weekly	ukn	2016-07-10	2016.5218579235	Grant county: Carson	Culex	females	tarsalis	Culex tarsalis
0	46.347748	-101.623541	ND-4	North Dakota	Weekly	ukn	2014-06-29	2014.4904109589	Grant county: Carson	Culiseta	females	ukn	Culiseta
9	46.347748	-101.623541	ND-4	North Dakota	Weekly	ukn	2011-06-12	2011.44383561644	Grant county: Elgin	Aedes (oc.)	females	vexans	Aedes (oc.) vexans
0	46.347748	-101.623541	ND-4	North Dakota	Weekly	ukn	2011-06-26	2011.48219178082	Grant county: Elgin	Culex	females	ukn	Culex
155	46.347748	-101.623541	ND-4	North Dakota	Weekly	ukn	2015-07-10	2015.52054794521	Grant county: Carson	All	males	ukn	all
5	46.347748	-101.623541	ND-4	North Dakota	Weekly	ukn	2011-07-10	2011.52054794521	Grant county: Elgin	Aedes (oc.)	females	vexans	Aedes (oc.) vexans
0	46.347748	-101.623541	ND-4	North Dakota	Weekly	ukn	2016-08-28	2016.65573770492	Grant county: Carson	Anopheles	females	ukn	Anopheles
0	46.347748	-101.623541	ND-4	North Dakota	Weekly	ukn	2015-06-19	2015.46301369863	Grant county: Carson	Other	females	ukn	other
16	46.347748	-101.623541	ND-4	North Dakota	Weekly	ukn	2014-06-08	2014.43287671233	Grant county: Elgin	Aedes (oc.)	females	ukn	Aedes (oc.)
0	46.347748	-101.623541	ND-4	North Dakota	Weekly	ukn	2009-06-01	2009.41369863014	Grant county: Elgin	Culiseta	females	ukn	Culiseta
2	46.347748	-101.623541	ND-4	North Dakota	Weekly	ukn	2016-06-19	2016.46448087432	Grant county: Elgin (Lake Tschida)	Aedes (oc.)	females	vexans	Aedes (oc.) vexans
49	46.347748	-101.623541	ND-4	North Dakota	Weekly	ukn	2014-08-17	2014.62465753425	Grant county: Elgin	All	males	ukn	all
0	46.347748	-101.623541	ND-4	North Dakota	Weekly	ukn	2014-06-22	2014.47123287671	Grant county: Carson	Culex	females	ukn	Culex
0	46.347748	-101.623541	ND-4	North Dakota	Weekly	ukn	2016-07-10	2016.5218579235	Grant county: Carson	Other	females	ukn	other
0	46.347748	-101.623541	ND-4	North Dakota	Weekly	ukn	2016-06-12	2016.44535519126	Grant county: Carson	Culex	females	tarsalis	Culex tarsalis
0	46.347748	-101.623541	ND-4	North Dakota	Weekly	ukn	2015-07-26	2015.56438356164	Grant county: Elgin	Anopheles	females	ukn	Anopheles
0	46.347748	-101.623541	ND-4	North Dakota	Weekly	ukn	2011-07-31	2011.57808219178	Grant county: Elgin	Culex	females	ukn	Culex
8	46.347748	-101.623541	ND-4	North Dakota	Weekly	ukn	2013-08-04	2013.58904109589	Grant county: Elgin	All	males	ukn	all
0	46.347748	-101.623541	ND-4	North Dakota	Weekly	ukn	2015-07-26	2015.56438356164	Grant county: Carson	Anopheles	females	ukn	Anopheles
0	46.347748	-101.623541	ND-4	North Dakota	Weekly	ukn	2015-08-14	2015.61643835616	Grant county: Elgin	Aedes (oc.)	females	vexans	Aedes (oc.) vexans
7	46.347748	-101.623541	ND-4	North Dakota	Weekly	ukn	2011-06-19	2011.46301369863	Grant county: Elgin	All	males	ukn	all
0	46.347748	-101.623541	ND-4	North Dakota	Weekly	ukn	2011-07-17	2011.5397260274	Grant county: Elgin	Other	females	ukn	other
0	46.347748	-101.623541	ND-4	North Dakota	Weekly	ukn	2012-07-15	2012.53551912568	Grant county: Elgin	Other	females	ukn	other
0	46.347748	-101.623541	ND-4	North Dakota	Weekly	ukn	2010-06-27	2010.48493150685	Grant county: Elgin	Ukn	females	ukn	ukn
0	46.347748	-101.623541	ND-4	North Dakota	Weekly	ukn	2016-06-19	2016.46448087432	Grant county: Elgin (Lake Tschida)	Culex	females	tarsalis	Culex tarsalis
0	46.347748	-101.623541	ND-4	North Dakota	Weekly	ukn	2012-06-10	2012.43989071038	Grant county: Elgin	Culex	females	ukn	Culex
14	46.347748	-101.623541	ND-4	North Dakota	Weekly	ukn	2013-07-14	2013.53150684932	Grant county: Elgin	All	males	ukn	all
0	46.347748	-101.623541	ND-4	North Dakota	Weekly	ukn	2014-08-03	2014.58630136986	Grant county: Elgin	Culex	females	ukn	Culex
0	46.347748	-101.623541	ND-4	North Dakota	Weekly	ukn	2013-06-23	2013.47397260274	Grant county: Elgin	Culex	females	tarsalis	Culex tarsalis
0	46.347748	-101.623541	ND-4	North Dakota	Weekly	ukn	2011-08-21	2011.63561643836	Grant county: Elgin	Culex	females	ukn	Culex
3	46.347748	-101.623541	ND-4	North Dakota	Weekly	ukn	2013-06-10	2013.43835616438	Grant county: Elgin	Aedes (oc.)	females	ukn	Aedes (oc.)
0	46.347748	-101.623541	ND-4	North Dakota	Weekly	ukn	2010-06-20	2010.46575342466	Grant county: Elgin	Culex	females	ukn	Culex
0	46.347748	-101.623541	ND-4	North Dakota	Weekly	ukn	2014-08-10	2014.60547945205	Grant county: Elgin	Aedes (oc.)	females	vexans	Aedes (oc.) vexans
4	46.347748	-101.623541	ND-4	North Dakota	Weekly	ukn	2013-06-10	2013.43835616438	Grant county: Elgin	Culiseta	females	ukn	Culiseta
0	46.347748	-101.623541	ND-4	North Dakota	Weekly	ukn	2012-08-12	2012.61202185792	Grant county: Elgin	Ukn	females	ukn	ukn
0	46.347748	-101.623541	ND-4	North Dakota	Weekly	ukn	2012-06-18	2012.46174863388	Grant county: Elgin	Aedes (oc.)	females	vexans	Aedes (oc.) vexans
8	46.347748	-101.623541	ND-4	North Dakota	Weekly	ukn	2011-07-10	2011.52054794521	Grant county: Elgin	All	males	ukn	all
12	46.347748	-101.623541	ND-4	North Dakota	Weekly	ukn	2010-06-27	2010.48493150685	Grant county: Elgin	All	males	ukn	all
0	46.347748	-101.623541	ND-4	North Dakota	Weekly	ukn	2009-08-03	2009.58630136986	Grant county: Elgin	Anopheles	females	ukn	Anopheles
12	46.347748	-101.623541	ND-4	North Dakota	Weekly	ukn	2011-06-26	2011.48219178082	Grant county: Elgin	Culiseta	females	ukn	Culiseta
16	46.347748	-101.623541	ND-4	North Dakota	Weekly	ukn	2014-08-24	2014.64383561644	Grant county: Elgin	Anopheles	females	ukn	Anopheles
0	46.347748	-101.623541	ND-4	North Dakota	Weekly	ukn	2012-07-01	2012.49726775956	Grant county: Elgin	Culiseta	females	ukn	Culiseta
0	46.347748	-101.623541	ND-4	North Dakota	Weekly	ukn	2014-08-10	2014.60547945205	Grant county: Elgin	Anopheles	females	ukn	Anopheles
0	46.347748	-101.623541	ND-4	North Dakota	Weekly	ukn	2011-08-28	2011.65479452055	Grant county: Elgin	Ukn	females	ukn	ukn
0	46.347748	-101.623541	ND-4	North Dakota	Weekly	ukn	2012-08-05	2012.59289617486	Grant county: Elgin	Anopheles	females	ukn	Anopheles
1	46.347748	-101.623541	ND-4	North Dakota	Weekly	ukn	2009-06-14	2009.44931506849	Grant county: Elgin	All	males	ukn	all
24	46.347748	-101.623541	ND-4	North Dakota	Weekly	ukn	2013-07-28	2013.5698630137	Grant county: Carson	Aedes (oc.)	females	ukn	Aedes (oc.)
0	46.347748	-101.623541	ND-4	North Dakota	Weekly	ukn	2009-07-26	2009.56438356164	Grant county: Elgin	Culex	females	ukn	Culex
4	46.347748	-101.623541	ND-4	North Dakota	Weekly	ukn	2013-07-14	2013.53150684932	Grant county: Elgin	Aedes (oc.)	females	vexans	Aedes (oc.) vexans
10	46.347748	-101.623541	ND-4	North Dakota	Weekly	ukn	2014-08-17	2014.62465753425	Grant county: Elgin	Aedes (oc.)	females	vexans	Aedes (oc.) vexans
0	46.347748	-101.623541	ND-4	North Dakota	Weekly	ukn	2012-06-03	2012.42076502732	Grant county: Elgin	Other	females	ukn	other
0	46.347748	-101.623541	ND-4	North Dakota	Weekly	ukn	2013-06-30	2013.49315068493	Grant county: Elgin	Anopheles	females	ukn	Anopheles
9	46.347748	-101.623541	ND-4	North Dakota	Weekly	ukn	2011-07-31	2011.57808219178	Grant county: Elgin	Aedes (oc.)	females	vexans	Aedes (oc.) vexans
9	46.347748	-101.623541	ND-4	North Dakota	Weekly	ukn	2015-07-17	2015.5397260274	Grant county: Carson	Ukn	females	ukn	ukn
0	46.347748	-101.623541	ND-4	North Dakota	Weekly	ukn	2009-06-14	2009.44931506849	Grant county: Elgin	Ukn	females	ukn	ukn
3	46.347748	-101.623541	ND-4	North Dakota	Weekly	ukn	2015-06-26	2015.48219178082	Grant county: Elgin	Anopheles	females	ukn	Anopheles
6	46.347748	-101.623541	ND-4	North Dakota	Weekly	ukn	2016-07-17	2016.54098360656	Grant county: Carson	Culex	females	tarsalis	Culex tarsalis
1	46.347748	-101.623541	ND-4	North Dakota	Weekly	ukn	2009-06-14	2009.44931506849	Grant county: Elgin	Anopheles	females	ukn	Anopheles
0	46.347748	-101.623541	ND-4	North Dakota	Weekly	ukn	2012-06-03	2012.42076502732	Grant county: Elgin	Anopheles	females	ukn	Anopheles
17	46.347748	-101.623541	ND-4	North Dakota	Weekly	ukn	2009-06-28	2009.48767123288	Grant county: Elgin	All	males	ukn	all
2	46.347748	-101.623541	ND-4	North Dakota	Weekly	ukn	2010-07-18	2010.54246575342	Grant county: Elgin	Culiseta	females	ukn	Culiseta
1	46.347748	-101.623541	ND-4	North Dakota	Weekly	ukn	2013-07-28	2013.5698630137	Grant county: Elgin	All	males	ukn	all
6	46.347748	-101.623541	ND-4	North Dakota	Weekly	ukn	2016-08-14	2016.6174863388	Grant county: Carson	All	males	ukn	all
0	46.347748	-101.623541	ND-4	North Dakota	Weekly	ukn	2016-06-05	2016.4262295082	Grant county: Carson	Culex	females	tarsalis	Culex tarsalis
5	46.347748	-101.623541	ND-4	North Dakota	Weekly	ukn	2013-07-28	2013.5698630137	Grant county: Elgin	Anopheles	females	ukn	Anopheles
15	46.347748	-101.623541	ND-4	North Dakota	Weekly	ukn	2009-08-16	2009.62191780822	Grant county: Elgin	Aedes (oc.)	females	ukn	Aedes (oc.)
0	46.347748	-101.623541	ND-4	North Dakota	Weekly	ukn	2011-06-26	2011.48219178082	Grant county: Elgin	Other	females	ukn	other
0	46.347748	-101.623541	ND-4	North Dakota	Weekly	ukn	2013-07-14	2013.53150684932	Grant county: Elgin	Other	females	ukn	other
192	46.347748	-101.623541	ND-4	North Dakota	Weekly	ukn	2011-08-21	2011.63561643836	Grant county: Elgin	Aedes (oc.)	females	ukn	Aedes (oc.)
0	46.347748	-101.623541	ND-4	North Dakota	Weekly	ukn	2016-06-26	2016.48360655738	Grant county: Carson	Aedes (oc.)	females	ukn	Aedes (oc.)
0	46.347748	-101.623541	ND-4	North Dakota	Weekly	ukn	2016-06-19	2016.46448087432	Grant county: Carson	Other	females	ukn	other
2	46.347748	-101.623541	ND-4	North Dakota	Weekly	ukn	2016-09-04	2016.67486338798	Grant county: Carson	Aedes (oc.)	females	vexans	Aedes (oc.) vexans
32	46.347748	-101.623541	ND-4	North Dakota	Weekly	ukn	2014-07-06	2014.5095890411	Grant county: Carson	All	males	ukn	all
8	46.347748	-101.623541	ND-4	North Dakota	Weekly	ukn	2014-06-29	2014.4904109589	Grant county: Carson	Culex	females	tarsalis	Culex tarsalis
1	46.347748	-101.623541	ND-4	North Dakota	Weekly	ukn	2016-06-19	2016.46448087432	Grant county: Carson	All	males	ukn	all
0	46.347748	-101.623541	ND-4	North Dakota	Weekly	ukn	2013-08-04	2013.58904109589	Grant county: Elgin	Culiseta	females	ukn	Culiseta
0	46.347748	-101.623541	ND-4	North Dakota	Weekly	ukn	2009-06-08	2009.43287671233	Grant county: Elgin	Other	females	ukn	other
7	46.347748	-101.623541	ND-4	North Dakota	Weekly	ukn	2012-09-02	2012.6693989071	Grant county: Elgin	Ukn	females	ukn	ukn
0	46.347748	-101.623541	ND-4	North Dakota	Weekly	ukn	2009-08-03	2009.58630136986	Grant county: Elgin	Ukn	females	ukn	ukn
3	46.347748	-101.623541	ND-4	North Dakota	Weekly	ukn	2011-07-10	2011.52054794521	Grant county: Elgin	Culex	females	tarsalis	Culex tarsalis
0	46.347748	-101.623541	ND-4	North Dakota	Weekly	ukn	2014-06-01	2014.41369863014	Grant county: Carson	Culiseta	females	ukn	Culiseta
48	46.347748	-101.623541	ND-4	North Dakota	Weekly	ukn	2011-08-28	2011.65479452055	Grant county: Elgin	Culex	females	tarsalis	Culex tarsalis
18	46.347748	-101.623541	ND-4	North Dakota	Weekly	ukn	2014-06-01	2014.41369863014	Grant county: Elgin	Aedes (oc.)	females	ukn	Aedes (oc.)
64	46.347748	-101.623541	ND-4	North Dakota	Weekly	ukn	2013-07-07	2013.51232876712	Grant county: Elgin	All	males	ukn	all
432	46.347748	-101.623541	ND-4	North Dakota	Weekly	ukn	2014-06-22	2014.47123287671	Grant county: Carson	Anopheles	females	ukn	Anopheles
0	46.347748	-101.623541	ND-4	North Dakota	Weekly	ukn	2010-06-27	2010.48493150685	Grant county: Elgin	Anopheles	females	ukn	Anopheles
2	46.347748	-101.623541	ND-4	North Dakota	Weekly	ukn	2009-07-26	2009.56438356164	Grant county: Elgin	Anopheles	females	ukn	Anopheles
57	46.347748	-101.623541	ND-4	North Dakota	Weekly	ukn	2015-07-26	2015.56438356164	Grant county: Carson	Aedes (oc.)	females	ukn	Aedes (oc.)
10	46.347748	-101.623541	ND-4	North Dakota	Weekly	ukn	2015-07-17	2015.5397260274	Grant county: Elgin	Ukn	females	ukn	ukn
14	46.347748	-101.623541	ND-4	North Dakota	Weekly	ukn	2013-08-04	2013.58904109589	Grant county: Elgin	Aedes (oc.)	females	ukn	Aedes (oc.)
2	46.347748	-101.623541	ND-4	North Dakota	Weekly	ukn	2016-06-05	2016.4262295082	Grant county: Carson	All	males	ukn	all
4	46.347748	-101.623541	ND-4	North Dakota	Weekly	ukn	2011-07-17	2011.5397260274	Grant county: Elgin	Culex	females	tarsalis	Culex tarsalis
0	46.347748	-101.623541	ND-4	North Dakota	Weekly	ukn	2009-06-01	2009.41369863014	Grant county: Elgin	Culex	females	tarsalis	Culex tarsalis
0	46.347748	-101.623541	ND-4	North Dakota	Weekly	ukn	2014-06-22	2014.47123287671	Grant county: Elgin	Culiseta	females	ukn	Culiseta
26	46.347748	-101.623541	ND-4	North Dakota	Weekly	ukn	2015-08-24	2015.64383561644	Grant county: Carson	Culex	females	tarsalis	Culex tarsalis
0	46.347748	-101.623541	ND-4	North Dakota	Weekly	ukn	2014-08-03	2014.58630136986	Grant county: Carson	Culex	females	ukn	Culex
0	46.347748	-101.623541	ND-4	North Dakota	Weekly	ukn	2012-07-29	2012.5737704918	Grant county: Elgin	Culiseta	females	ukn	Culiseta
216	46.347748	-101.623541	ND-4	North Dakota	Weekly	ukn	2015-08-14	2015.61643835616	Grant county: Carson	Aedes (oc.)	females	ukn	Aedes (oc.)
12	46.347748	-101.623541	ND-4	North Dakota	Weekly	ukn	2011-07-24	2011.55890410959	Grant county: Elgin	Aedes (oc.)	females	ukn	Aedes (oc.)
27	46.347748	-101.623541	ND-4	North Dakota	Weekly	ukn	2015-07-26	2015.56438356164	Grant county: Carson	Ukn	females	ukn	ukn
48	46.347748	-101.623541	ND-4	North Dakota	Weekly	ukn	2011-08-21	2011.63561643836	Grant county: Elgin	Anopheles	females	ukn	Anopheles
0	46.347748	-101.623541	ND-4	North Dakota	Weekly	ukn	2013-07-28	2013.5698630137	Grant county: Elgin	Other	females	ukn	other
0	46.347748	-101.623541	ND-4	North Dakota	Weekly	ukn	2013-07-28	2013.5698630137	Grant county: Carson	Other	females	ukn	other
0	46.347748	-101.623541	ND-4	North Dakota	Weekly	ukn	2012-08-05	2012.59289617486	Grant county: Elgin	Culex	females	tarsalis	Culex tarsalis
6	46.347748	-101.623541	ND-4	North Dakota	Weekly	ukn	2016-07-03	2016.50273224044	Grant county: Carson	Ukn	females	ukn	ukn
0	46.347748	-101.623541	ND-4	North Dakota	Weekly	ukn	2011-08-21	2011.63561643836	Grant county: Elgin	Culiseta	females	ukn	Culiseta
0	46.347748	-101.623541	ND-4	North Dakota	Weekly	ukn	2016-06-12	2016.44535519126	Grant county: Elgin (Lake Tschida)	Aedes (oc.)	females	vexans	Aedes (oc.) vexans
1	46.347748	-101.623541	ND-4	North Dakota	Weekly	ukn	2010-06-27	2010.48493150685	Grant county: Elgin	Culex	females	tarsalis	Culex tarsalis
0	46.347748	-101.623541	ND-4	North Dakota	Weekly	ukn	2014-08-24	2014.64383561644	Grant county: Carson	Aedes (oc.)	females	vexans	Aedes (oc.) vexans
0	46.347748	-101.623541	ND-4	North Dakota	Weekly	ukn	2015-06-19	2015.46301369863	Grant county: Elgin	All	males	ukn	all
2	46.347748	-101.623541	ND-4	North Dakota	Weekly	ukn	2012-06-03	2012.42076502732	Grant county: Elgin	All	males	ukn	all
41	46.347748	-101.623541	ND-4	North Dakota	Weekly	ukn	2009-08-09	2009.60273972603	Grant county: Elgin	Aedes (oc.)	females	ukn	Aedes (oc.)
0	46.347748	-101.623541	ND-4	North Dakota	Weekly	ukn	2014-06-22	2014.47123287671	Grant county: Elgin	Culex	females	ukn	Culex
376	46.347748	-101.623541	ND-4	North Dakota	Weekly	ukn	2014-06-08	2014.43287671233	Grant county: Carson	Aedes (oc.)	females	ukn	Aedes (oc.)
0	46.347748	-101.623541	ND-4	North Dakota	Weekly	ukn	2011-08-28	2011.65479452055	Grant county: Elgin	Culex	females	ukn	Culex
0	46.347748	-101.623541	ND-4	North Dakota	Weekly	ukn	2014-07-13	2014.52876712329	Grant county: Elgin	Other	females	ukn	other
9	46.347748	-101.623541	ND-4	North Dakota	Weekly	ukn	2012-09-02	2012.6693989071	Grant county: Elgin	Aedes (oc.)	females	ukn	Aedes (oc.)
0	46.347748	-101.623541	ND-4	North Dakota	Weekly	ukn	2010-07-18	2010.54246575342	Grant county: Elgin	Other	females	ukn	other
0	46.347748	-101.623541	ND-4	North Dakota	Weekly	ukn	2014-08-03	2014.58630136986	Grant county: Carson	Other	females	ukn	other
9	46.347748	-101.623541	ND-4	North Dakota	Weekly	ukn	2014-06-15	2014.45205479452	Grant county: Elgin	Ukn	females	ukn	ukn
0	46.347748	-101.623541	ND-4	North Dakota	Weekly	ukn	2011-07-17	2011.5397260274	Grant county: Elgin	Culiseta	females	ukn	Culiseta
0	46.347748	-101.623541	ND-4	North Dakota	Weekly	ukn	2016-07-10	2016.5218579235	Grant county: Carson	Anopheles	females	ukn	Anopheles
0	46.347748	-101.623541	ND-4	North Dakota	Weekly	ukn	2016-07-17	2016.54098360656	Grant county: Elgin (Lake Tschida)	Culex	females	tarsalis	Culex tarsalis
0	46.347748	-101.623541	ND-4	North Dakota	Weekly	ukn	2016-08-28	2016.65573770492	Grant county: Carson	Aedes (oc.)	females	vexans	Aedes (oc.) vexans
25	46.347748	-101.623541	ND-4	North Dakota	Weekly	ukn	2015-08-14	2015.61643835616	Grant county: Carson	Ukn	females	ukn	ukn
6	46.347748	-101.623541	ND-4	North Dakota	Weekly	ukn	2014-06-01	2014.41369863014	Grant county: Carson	Aedes (oc.)	females	vexans	Aedes (oc.) vexans
0	46.347748	-101.623541	ND-4	North Dakota	Weekly	ukn	2011-07-03	2011.50136986301	Grant county: Elgin	Culex	females	ukn	Culex
0	46.347748	-101.623541	ND-4	North Dakota	Weekly	ukn	2011-08-07	2011.59726027397	Grant county: Elgin	Ukn	females	ukn	ukn
1504	46.347748	-101.623541	ND-4	North Dakota	Weekly	ukn	2009-08-03	2009.58630136986	Grant county: Elgin	All	males	ukn	all
26	46.347748	-101.623541	ND-4	North Dakota	Weekly	ukn	2016-06-26	2016.48360655738	Grant county: Carson	Aedes (oc.)	females	vexans	Aedes (oc.) vexans
296	46.347748	-101.623541	ND-4	North Dakota	Weekly	ukn	2015-06-19	2015.46301369863	Grant county: Carson	Aedes (oc.)	females	ukn	Aedes (oc.)
0	46.347748	-101.623541	ND-4	North Dakota	Weekly	ukn	2012-08-26	2012.65027322404	Grant county: Elgin	Aedes (oc.)	females	ukn	Aedes (oc.)
13	46.347748	-101.623541	ND-4	North Dakota	Weekly	ukn	2010-08-15	2010.61917808219	Grant county: Elgin	Culex	females	tarsalis	Culex tarsalis
0	46.347748	-101.623541	ND-4	North Dakota	Weekly	ukn	2014-08-10	2014.60547945205	Grant county: Carson	Other	females	ukn	other
0	46.347748	-101.623541	ND-4	North Dakota	Weekly	ukn	2009-06-01	2009.41369863014	Grant county: Elgin	Culex	females	ukn	Culex
25	46.347748	-101.623541	ND-4	North Dakota	Weekly	ukn	2014-06-15	2014.45205479452	Grant county: Elgin	Aedes (oc.)	females	vexans	Aedes (oc.) vexans
8	46.347748	-101.623541	ND-4	North Dakota	Weekly	ukn	2016-07-31	2016.57923497268	Grant county: Carson	Culex	females	tarsalis	Culex tarsalis
18	46.347748	-101.623541	ND-4	North Dakota	Weekly	ukn	2016-06-12	2016.44535519126	Grant county: Carson	All	males	ukn	all
0	46.347748	-101.623541	ND-4	North Dakota	Weekly	ukn	2010-07-18	2010.54246575342	Grant county: Elgin	Culex	females	ukn	Culex
0	46.347748	-101.623541	ND-4	North Dakota	Weekly	ukn	2013-06-10	2013.43835616438	Grant county: Carson	Other	females	ukn	other
14	46.347748	-101.623541	ND-4	North Dakota	Weekly	ukn	2014-08-24	2014.64383561644	Grant county: Carson	Anopheles	females	ukn	Anopheles
36	46.347748	-101.623541	ND-4	North Dakota	Weekly	ukn	2011-06-26	2011.48219178082	Grant county: Elgin	Anopheles	females	ukn	Anopheles
4	46.347748	-101.623541	ND-4	North Dakota	Weekly	ukn	2016-08-07	2016.59836065574	Grant county: Carson	Ukn	females	ukn	ukn
96	46.347748	-101.623541	ND-4	North Dakota	Weekly	ukn	2014-06-15	2014.45205479452	Grant county: Carson	Aedes (oc.)	females	vexans	Aedes (oc.) vexans
0	46.347748	-101.623541	ND-4	North Dakota	Weekly	ukn	2016-07-03	2016.50273224044	Grant county: Carson	Anopheles	females	ukn	Anopheles
0	46.347748	-101.623541	ND-4	North Dakota	Weekly	ukn	2016-07-17	2016.54098360656	Grant county: Elgin (Lake Tschida)	Aedes (oc.)	females	vexans	Aedes (oc.) vexans
312	46.347748	-101.623541	ND-4	North Dakota	Weekly	ukn	2014-06-29	2014.4904109589	Grant county: Carson	Aedes (oc.)	females	ukn	Aedes (oc.)
0	46.347748	-101.623541	ND-4	North Dakota	Weekly	ukn	2012-07-15	2012.53551912568	Grant county: Elgin	Culiseta	females	ukn	Culiseta
128	46.347748	-101.623541	ND-4	North Dakota	Weekly	ukn	2009-07-26	2009.56438356164	Grant county: Elgin	All	males	ukn	all
9	46.347748	-101.623541	ND-4	North Dakota	Weekly	ukn	2016-07-31	2016.57923497268	Grant county: Carson	Ukn	females	ukn	ukn
2	46.347748	-101.623541	ND-4	North Dakota	Weekly	ukn	2013-07-14	2013.53150684932	Grant county: Elgin	Ukn	females	ukn	ukn
4	46.347748	-101.623541	ND-4	North Dakota	Weekly	ukn	2012-06-10	2012.43989071038	Grant county: Elgin	All	males	ukn	all
0	46.347748	-101.623541	ND-4	North Dakota	Weekly	ukn	2015-05-29	2015.40547945205	Grant county: Carson	Other	females	ukn	other
3	46.347748	-101.623541	ND-4	North Dakota	Weekly	ukn	2011-07-03	2011.50136986301	Grant county: Elgin	Culiseta	females	ukn	Culiseta
0	46.347748	-101.623541	ND-4	North Dakota	Weekly	ukn	2015-07-26	2015.56438356164	Grant county: Elgin	Culiseta	females	ukn	Culiseta
21	46.347748	-101.623541	ND-4	North Dakota	Weekly	ukn	2009-07-12	2009.52602739726	Grant county: Elgin	Aedes (oc.)	females	ukn	Aedes (oc.)
0	46.347748	-101.623541	ND-4	North Dakota	Weekly	ukn	2015-07-26	2015.56438356164	Grant county: Elgin	Other	females	ukn	other
0	46.347748	-101.623541	ND-4	North Dakota	Weekly	ukn	2011-07-31	2011.57808219178	Grant county: Elgin	Culiseta	females	ukn	Culiseta
0	46.347748	-101.623541	ND-4	North Dakota	Weekly	ukn	2012-07-01	2012.49726775956	Grant county: Elgin	Culex	females	tarsalis	Culex tarsalis
8	46.347748	-101.623541	ND-4	North Dakota	Weekly	ukn	2014-07-13	2014.52876712329	Grant county: Carson	Anopheles	females	ukn	Anopheles
0	46.347748	-101.623541	ND-4	North Dakota	Weekly	ukn	2012-06-18	2012.46174863388	Grant county: Elgin	Aedes (oc.)	females	ukn	Aedes (oc.)
1	46.347748	-101.623541	ND-4	North Dakota	Weekly	ukn	2011-08-14	2011.61643835616	Grant county: Elgin	Anopheles	females	ukn	Anopheles
0	46.347748	-101.623541	ND-4	North Dakota	Weekly	ukn	2014-08-24	2014.64383561644	Grant county: Elgin	Other	females	ukn	other
0	46.347748	-101.623541	ND-4	North Dakota	Weekly	ukn	2014-06-22	2014.47123287671	Grant county: Elgin	Other	females	ukn	other
6	46.347748	-101.623541	ND-4	North Dakota	Weekly	ukn	2015-07-31	2015.57808219178	Grant county: Carson	Other	females	ukn	other
0	46.347748	-101.623541	ND-4	North Dakota	Weekly	ukn	2014-08-24	2014.64383561644	Grant county: Elgin	Culex	females	ukn	Culex
88	46.347748	-101.623541	ND-4	North Dakota	Weekly	ukn	2014-08-10	2014.60547945205	Grant county: Carson	Culex	females	tarsalis	Culex tarsalis
0	46.347748	-101.623541	ND-4	North Dakota	Weekly	ukn	2012-08-05	2012.59289617486	Grant county: Elgin	All	males	ukn	all
4	46.347748	-101.623541	ND-4	North Dakota	Weekly	ukn	2015-07-17	2015.5397260274	Grant county: Elgin	Anopheles	females	ukn	Anopheles
3	46.347748	-101.623541	ND-4	North Dakota	Weekly	ukn	2014-07-27	2014.56712328767	Grant county: Elgin	Ukn	females	ukn	ukn
0	46.347748	-101.623541	ND-4	North Dakota	Weekly	ukn	2014-06-29	2014.4904109589	Grant county: Elgin	Culex	females	tarsalis	Culex tarsalis
0	46.347748	-101.623541	ND-4	North Dakota	Weekly	ukn	2009-08-16	2009.62191780822	Grant county: Elgin	Aedes (oc.)	females	vexans	Aedes (oc.) vexans
0	46.347748	-101.623541	ND-4	North Dakota	Weekly	ukn	2013-06-30	2013.49315068493	Grant county: Elgin	Culex	females	ukn	Culex
3	46.347748	-101.623541	ND-4	North Dakota	Weekly	ukn	2016-08-07	2016.59836065574	Grant county: Carson	Aedes (oc.)	females	vexans	Aedes (oc.) vexans
0	46.347748	-101.623541	ND-4	North Dakota	Weekly	ukn	2011-07-10	2011.52054794521	Grant county: Elgin	Other	females	ukn	other
0	46.347748	-101.623541	ND-4	North Dakota	Weekly	ukn	2011-06-12	2011.44383561644	Grant county: Elgin	Other	females	ukn	other
236	46.347748	-101.623541	ND-4	North Dakota	Weekly	ukn	2010-08-08	2010.6	Grant county: Elgin	All	males	ukn	all
1	46.347748	-101.623541	ND-4	North Dakota	Weekly	ukn	2015-08-14	2015.61643835616	Grant county: Elgin	Culex	females	tarsalis	Culex tarsalis
4	46.347748	-101.623541	ND-4	North Dakota	Weekly	ukn	2011-06-26	2011.48219178082	Grant county: Elgin	Culex	females	tarsalis	Culex tarsalis
146	46.347748	-101.623541	ND-4	North Dakota	Weekly	ukn	2014-07-20	2014.54794520548	Grant county: Carson	Culex	females	tarsalis	Culex tarsalis
24	46.347748	-101.623541	ND-4	North Dakota	Weekly	ukn	2014-06-01	2014.41369863014	Grant county: Elgin	All	males	ukn	all
60	46.347748	-101.623541	ND-4	North Dakota	Weekly	ukn	2014-07-13	2014.52876712329	Grant county: Elgin	All	males	ukn	all
0	46.347748	-101.623541	ND-4	North Dakota	Weekly	ukn	2014-06-08	2014.43287671233	Grant county: Elgin	Culex	females	tarsalis	Culex tarsalis
0	46.347748	-101.623541	ND-4	North Dakota	Weekly	ukn	2015-08-07	2015.59726027397	Grant county: Elgin	Aedes (oc.)	females	vexans	Aedes (oc.) vexans
15	46.347748	-101.623541	ND-4	North Dakota	Weekly	ukn	2016-08-28	2016.65573770492	Grant county: Carson	Culiseta	females	ukn	Culiseta
0	46.347748	-101.623541	ND-4	North Dakota	Weekly	ukn	2009-08-09	2009.60273972603	Grant county: Elgin	Other	females	ukn	other
47	46.347748	-101.623541	ND-4	North Dakota	Weekly	ukn	2014-06-29	2014.4904109589	Grant county: Elgin	All	males	ukn	all
0	46.347748	-101.623541	ND-4	North Dakota	Weekly	ukn	2014-08-03	2014.58630136986	Grant county: Elgin	Other	females	ukn	other
2	46.347748	-101.623541	ND-4	North Dakota	Weekly	ukn	2014-06-08	2014.43287671233	Grant county: Elgin	Aedes (oc.)	females	vexans	Aedes (oc.) vexans
0	46.347748	-101.623541	ND-4	North Dakota	Weekly	ukn	2014-07-06	2014.5095890411	Grant county: Elgin	Culiseta	females	ukn	Culiseta
0	46.347748	-101.623541	ND-4	North Dakota	Weekly	ukn	2012-08-05	2012.59289617486	Grant county: Elgin	Ukn	females	ukn	ukn
0	46.347748	-101.623541	ND-4	North Dakota	Weekly	ukn	2012-07-29	2012.5737704918	Grant county: Elgin	Aedes (oc.)	females	ukn	Aedes (oc.)
8	46.347748	-101.623541	ND-4	North Dakota	Weekly	ukn	2013-07-07	2013.51232876712	Grant county: Elgin	Culiseta	females	ukn	Culiseta
11	46.347748	-101.623541	ND-4	North Dakota	Weekly	ukn	2012-09-02	2012.6693989071	Grant county: Elgin	Culiseta	females	ukn	Culiseta
4	46.347748	-101.623541	ND-4	North Dakota	Weekly	ukn	2011-08-14	2011.61643835616	Grant county: Elgin	Aedes (oc.)	females	ukn	Aedes (oc.)
40	46.347748	-101.623541	ND-4	North Dakota	Weekly	ukn	2011-08-07	2011.59726027397	Grant county: Elgin	All	males	ukn	all
1	46.347748	-101.623541	ND-4	North Dakota	Weekly	ukn	2011-08-14	2011.61643835616	Grant county: Elgin	Culiseta	females	ukn	Culiseta
4	46.347748	-101.623541	ND-4	North Dakota	Weekly	ukn	2010-08-02	2010.58356164384	Grant county: Elgin	Culiseta	females	ukn	Culiseta
0	46.347748	-101.623541	ND-4	North Dakota	Weekly	ukn	2016-06-05	2016.4262295082	Grant county: Elgin (Lake Tschida)	Culex	females	tarsalis	Culex tarsalis
61	46.347748	-101.623541	ND-4	North Dakota	Weekly	ukn	2009-07-12	2009.52602739726	Grant county: Elgin	All	males	ukn	all
6	46.347748	-101.623541	ND-4	North Dakota	Weekly	ukn	2016-06-19	2016.46448087432	Grant county: Carson	Ukn	females	ukn	ukn
2	46.347748	-101.623541	ND-4	North Dakota	Weekly	ukn	2013-07-14	2013.53150684932	Grant county: Elgin	Culiseta	females	ukn	Culiseta
0	46.347748	-101.623541	ND-4	North Dakota	Weekly	ukn	2010-08-08	2010.6	Grant county: Elgin	Culex	females	ukn	Culex
0	46.347748	-101.623541	ND-4	North Dakota	Weekly	ukn	2015-07-10	2015.52054794521	Grant county: Carson	Other	females	ukn	other
1	46.347748	-101.623541	ND-4	North Dakota	Weekly	ukn	2012-08-19	2012.63114754098	Grant county: Elgin	Other	females	ukn	other
56	46.347748	-101.623541	ND-4	North Dakota	Weekly	ukn	2014-07-13	2014.52876712329	Grant county: Carson	Ukn	females	ukn	ukn
28	46.347748	-101.623541	ND-4	North Dakota	Weekly	ukn	2014-07-27	2014.56712328767	Grant county: Carson	Aedes (oc.)	females	vexans	Aedes (oc.) vexans
0	46.347748	-101.623541	ND-4	North Dakota	Weekly	ukn	2012-07-01	2012.49726775956	Grant county: Elgin	Ukn	females	ukn	ukn
0	46.347748	-101.623541	ND-4	North Dakota	Weekly	ukn	2011-07-10	2011.52054794521	Grant county: Elgin	Culex	females	ukn	Culex
1	46.347748	-101.623541	ND-4	North Dakota	Weekly	ukn	2016-06-05	2016.4262295082	Grant county: Carson	Ukn	females	ukn	ukn
20	46.347748	-101.623541	ND-4	North Dakota	Weekly	ukn	2014-08-03	2014.58630136986	Grant county: Elgin	All	males	ukn	all
7	46.347748	-101.623541	ND-4	North Dakota	Weekly	ukn	2014-08-17	2014.62465753425	Grant county: Elgin	Culex	females	tarsalis	Culex tarsalis
0	46.347748	-101.623541	ND-4	North Dakota	Weekly	ukn	2012-07-29	2012.5737704918	Grant county: Elgin	Culex	females	ukn	Culex
0	46.347748	-101.623541	ND-4	North Dakota	Weekly	ukn	2014-06-01	2014.41369863014	Grant county: Elgin	Culex	females	tarsalis	Culex tarsalis
0	46.347748	-101.623541	ND-4	North Dakota	Weekly	ukn	2015-08-07	2015.59726027397	Grant county: Elgin	Anopheles	females	ukn	Anopheles
0	46.347748	-101.623541	ND-4	North Dakota	Weekly	ukn	2016-06-26	2016.48360655738	Grant county: Carson	Anopheles	females	ukn	Anopheles
2	46.347748	-101.623541	ND-4	North Dakota	Weekly	ukn	2016-07-17	2016.54098360656	Grant county: Carson	All	males	ukn	all
0	46.347748	-101.623541	ND-4	North Dakota	Weekly	ukn	2016-06-26	2016.48360655738	Grant county: Carson	Ukn	females	ukn	ukn
53	46.347748	-101.623541	ND-4	North Dakota	Weekly	ukn	2014-06-01	2014.41369863014	Grant county: Carson	Aedes (oc.)	females	ukn	Aedes (oc.)
16	46.347748	-101.623541	ND-4	North Dakota	Weekly	ukn	2013-07-07	2013.51232876712	Grant county: Elgin	Culex	females	tarsalis	Culex tarsalis
0	46.347748	-101.623541	ND-4	North Dakota	Weekly	ukn	2016-07-17	2016.54098360656	Grant county: Elgin (Lake Tschida)	Aedes (oc.)	females	ukn	Aedes (oc.)
0	46.347748	-101.623541	ND-4	North Dakota	Weekly	ukn	2014-08-03	2014.58630136986	Grant county: Elgin	Aedes (oc.)	females	vexans	Aedes (oc.) vexans
0	46.347748	-101.623541	ND-4	North Dakota	Weekly	ukn	2009-06-28	2009.48767123288	Grant county: Elgin	Aedes (oc.)	females	vexans	Aedes (oc.) vexans
0	46.347748	-101.623541	ND-4	North Dakota	Weekly	ukn	2014-06-08	2014.43287671233	Grant county: Carson	Other	females	ukn	other
0	46.347748	-101.623541	ND-4	North Dakota	Weekly	ukn	2010-08-15	2010.61917808219	Grant county: Elgin	Anopheles	females	ukn	Anopheles
673	46.347748	-101.623541	ND-4	North Dakota	Weekly	ukn	2015-06-05	2015.42465753425	Grant county: Carson	All	males	ukn	all
1	46.347748	-101.623541	ND-4	North Dakota	Weekly	ukn	2011-07-17	2011.5397260274	Grant county: Elgin	Ukn	females	ukn	ukn
0	46.347748	-101.623541	ND-4	North Dakota	Weekly	ukn	2012-07-01	2012.49726775956	Grant county: Elgin	Other	females	ukn	other
0	46.347748	-101.623541	ND-4	North Dakota	Weekly	ukn	2009-07-19	2009.54520547945	Grant county: Elgin	Ukn	females	ukn	ukn
6	46.347748	-101.623541	ND-4	North Dakota	Weekly	ukn	2011-07-24	2011.55890410959	Grant county: Elgin	Anopheles	females	ukn	Anopheles
8	46.347748	-101.623541	ND-4	North Dakota	Weekly	ukn	2010-08-15	2010.61917808219	Grant county: Elgin	Aedes (oc.)	females	vexans	Aedes (oc.) vexans
0	46.347748	-101.623541	ND-4	North Dakota	Weekly	ukn	2016-06-19	2016.46448087432	Grant county: Elgin (Lake Tschida)	Ukn	females	ukn	ukn
7	46.347748	-101.623541	ND-4	North Dakota	Weekly	ukn	2016-06-05	2016.4262295082	Grant county: Carson	Aedes (oc.)	females	ukn	Aedes (oc.)
48	46.347748	-101.623541	ND-4	North Dakota	Weekly	ukn	2013-06-10	2013.43835616438	Grant county: Carson	Aedes (oc.)	females	ukn	Aedes (oc.)
0	46.347748	-101.623541	ND-4	North Dakota	Weekly	ukn	2015-07-17	2015.5397260274	Grant county: Elgin	Other	females	ukn	other
32	46.347748	-101.623541	ND-4	North Dakota	Weekly	ukn	2013-06-30	2013.49315068493	Grant county: Elgin	Culiseta	females	ukn	Culiseta
0	46.347748	-101.623541	ND-4	North Dakota	Weekly	ukn	2013-06-23	2013.47397260274	Grant county: Elgin	Culex	females	ukn	Culex
224	46.347748	-101.623541	ND-4	North Dakota	Weekly	ukn	2016-06-12	2016.44535519126	Grant county: Elgin (Lake Tschida)	All	males	ukn	all
0	46.347748	-101.623541	ND-4	North Dakota	Weekly	ukn	2013-06-23	2013.47397260274	Grant county: Elgin	Anopheles	females	ukn	Anopheles
14	46.347748	-101.623541	ND-4	North Dakota	Weekly	ukn	2009-07-19	2009.54520547945	Grant county: Elgin	Aedes (oc.)	females	ukn	Aedes (oc.)
4	46.347748	-101.623541	ND-4	North Dakota	Weekly	ukn	2010-08-02	2010.58356164384	Grant county: Elgin	Ukn	females	ukn	ukn
24	46.347748	-101.623541	ND-4	North Dakota	Weekly	ukn	2013-07-28	2013.5698630137	Grant county: Carson	Culiseta	females	ukn	Culiseta
4	46.347748	-101.623541	ND-4	North Dakota	Weekly	ukn	2011-07-10	2011.52054794521	Grant county: Elgin	Ukn	females	ukn	ukn
1	46.347748	-101.623541	ND-4	North Dakota	Weekly	ukn	2011-06-05	2011.42465753425	Grant county: Elgin	All	males	ukn	all
85	46.347748	-101.623541	ND-4	North Dakota	Weekly	ukn	2015-07-10	2015.52054794521	Grant county: Carson	Culex	females	tarsalis	Culex tarsalis
0	46.347748	-101.623541	ND-4	North Dakota	Weekly	ukn	2013-08-04	2013.58904109589	Grant county: Elgin	Culex	females	ukn	Culex
0	46.347748	-101.623541	ND-4	North Dakota	Weekly	ukn	2011-06-05	2011.42465753425	Grant county: Elgin	Aedes (oc.)	females	vexans	Aedes (oc.) vexans
23	46.347748	-101.623541	ND-4	North Dakota	Weekly	ukn	2009-06-08	2009.43287671233	Grant county: Elgin	Aedes (oc.)	females	ukn	Aedes (oc.)
114	46.347748	-101.623541	ND-4	North Dakota	Weekly	ukn	2014-07-13	2014.52876712329	Grant county: Carson	All	males	ukn	all
0	46.347748	-101.623541	ND-4	North Dakota	Weekly	ukn	2012-07-29	2012.5737704918	Grant county: Elgin	Anopheles	females	ukn	Anopheles
22	46.347748	-101.623541	ND-4	North Dakota	Weekly	ukn	2015-07-17	2015.5397260274	Grant county: Elgin	Culex	females	tarsalis	Culex tarsalis
5	46.347748	-101.623541	ND-4	North Dakota	Weekly	ukn	2016-09-04	2016.67486338798	Grant county: Carson	Culex	females	tarsalis	Culex tarsalis
36	46.347748	-101.623541	ND-4	North Dakota	Weekly	ukn	2014-07-27	2014.56712328767	Grant county: Carson	Ukn	females	ukn	ukn
3	46.347748	-101.623541	ND-4	North Dakota	Weekly	ukn	2013-06-10	2013.43835616438	Grant county: Elgin	Ukn	females	ukn	ukn
0	46.347748	-101.623541	ND-4	North Dakota	Weekly	ukn	2012-06-10	2012.43989071038	Grant county: Elgin	Ukn	females	ukn	ukn
0	46.347748	-101.623541	ND-4	North Dakota	Weekly	ukn	2014-08-17	2014.62465753425	Grant county: Elgin	Culiseta	females	ukn	Culiseta
8	46.347748	-101.623541	ND-4	North Dakota	Weekly	ukn	2012-06-03	2012.42076502732	Grant county: Elgin	Aedes (oc.)	females	ukn	Aedes (oc.)
38	46.347748	-101.623541	ND-4	North Dakota	Weekly	ukn	2015-08-24	2015.64383561644	Grant county: Carson	Aedes (oc.)	females	vexans	Aedes (oc.) vexans
0	46.347748	-101.623541	ND-4	North Dakota	Weekly	ukn	2014-06-22	2014.47123287671	Grant county: Carson	Culiseta	females	ukn	Culiseta
4	46.347748	-101.623541	ND-4	North Dakota	Weekly	ukn	2012-07-15	2012.53551912568	Grant county: Elgin	Anopheles	females	ukn	Anopheles
1	46.347748	-101.623541	ND-4	North Dakota	Weekly	ukn	2014-08-10	2014.60547945205	Grant county: Elgin	All	males	ukn	all
0	46.347748	-101.623541	ND-4	North Dakota	Weekly	ukn	2016-08-07	2016.59836065574	Grant county: Carson	Other	females	ukn	other
7	46.347748	-101.623541	ND-4	North Dakota	Weekly	ukn	2016-08-28	2016.65573770492	Grant county: Carson	Aedes (oc.)	females	ukn	Aedes (oc.)
6	46.347748	-101.623541	ND-4	North Dakota	Weekly	ukn	2011-07-24	2011.55890410959	Grant county: Elgin	Culex	females	tarsalis	Culex tarsalis
80	46.347748	-101.623541	ND-4	North Dakota	Weekly	ukn	2014-07-20	2014.54794520548	Grant county: Elgin	Aedes (oc.)	females	ukn	Aedes (oc.)
4	46.347748	-101.623541	ND-4	North Dakota	Weekly	ukn	2016-08-21	2016.63661202186	Grant county: Carson	Culiseta	females	ukn	Culiseta
0	46.347748	-101.623541	ND-4	North Dakota	Weekly	ukn	2012-08-19	2012.63114754098	Grant county: Elgin	Culex	females	ukn	Culex
0	46.347748	-101.623541	ND-4	North Dakota	Weekly	ukn	2011-06-12	2011.44383561644	Grant county: Elgin	Culex	females	tarsalis	Culex tarsalis
0	46.347748	-101.623541	ND-4	North Dakota	Weekly	ukn	2014-06-15	2014.45205479452	Grant county: Carson	Culex	females	ukn	Culex
0	46.347748	-101.623541	ND-4	North Dakota	Weekly	ukn	2016-06-05	2016.4262295082	Grant county: Carson	Other	females	ukn	other
6	46.347748	-101.623541	ND-4	North Dakota	Weekly	ukn	2015-07-26	2015.56438356164	Grant county: Carson	Aedes (oc.)	females	vexans	Aedes (oc.) vexans
0	46.347748	-101.623541	ND-4	North Dakota	Weekly	ukn	2014-08-03	2014.58630136986	Grant county: Carson	Culiseta	females	ukn	Culiseta
0	46.347748	-101.623541	ND-4	North Dakota	Weekly	ukn	2009-06-01	2009.41369863014	Grant county: Elgin	Ukn	females	ukn	ukn
1	46.347748	-101.623541	ND-4	North Dakota	Weekly	ukn	2015-05-29	2015.40547945205	Grant county: Carson	Aedes (oc.)	females	vexans	Aedes (oc.) vexans
78	46.347748	-101.623541	ND-4	North Dakota	Weekly	ukn	2015-08-07	2015.59726027397	Grant county: Carson	All	males	ukn	all
80	46.347748	-101.623541	ND-4	North Dakota	Weekly	ukn	2015-06-26	2015.48219178082	Grant county: Carson	Culex	females	tarsalis	Culex tarsalis
0	46.347748	-101.623541	ND-4	North Dakota	Weekly	ukn	2009-07-12	2009.52602739726	Grant county: Elgin	Aedes (oc.)	females	vexans	Aedes (oc.) vexans
14	46.347748	-101.623541	ND-4	North Dakota	Weekly	ukn	2016-08-21	2016.63661202186	Grant county: Carson	All	males	ukn	all
0	46.347748	-101.623541	ND-4	North Dakota	Weekly	ukn	2012-08-12	2012.61202185792	Grant county: Elgin	Aedes (oc.)	females	ukn	Aedes (oc.)
12	46.347748	-101.623541	ND-4	North Dakota	Weekly	ukn	2012-06-10	2012.43989071038	Grant county: Elgin	Aedes (oc.)	females	ukn	Aedes (oc.)
16	46.347748	-101.623541	ND-4	North Dakota	Weekly	ukn	2013-07-14	2013.53150684932	Grant county: Elgin	Aedes (oc.)	females	ukn	Aedes (oc.)
0	46.347748	-101.623541	ND-4	North Dakota	Weekly	ukn	2009-08-16	2009.62191780822	Grant county: Elgin	Ukn	females	ukn	ukn
0	46.347748	-101.623541	ND-4	North Dakota	Weekly	ukn	2012-07-15	2012.53551912568	Grant county: Elgin	All	males	ukn	all
256	46.347748	-101.623541	ND-4	North Dakota	Weekly	ukn	2011-08-28	2011.65479452055	Grant county: Elgin	Aedes (oc.)	females	ukn	Aedes (oc.)
0	46.347748	-101.623541	ND-4	North Dakota	Weekly	ukn	2012-08-12	2012.61202185792	Grant county: Elgin	Anopheles	females	ukn	Anopheles
228	46.347748	-101.623541	ND-4	North Dakota	Weekly	ukn	2015-07-31	2015.57808219178	Grant county: Carson	Aedes (oc.)	females	ukn	Aedes (oc.)
2	46.347748	-101.623541	ND-4	North Dakota	Weekly	ukn	2016-08-28	2016.65573770492	Grant county: Carson	Ukn	females	ukn	ukn
13	46.347748	-101.623541	ND-4	North Dakota	Weekly	ukn	2014-07-06	2014.5095890411	Grant county: Elgin	Anopheles	females	ukn	Anopheles
0	46.347748	-101.623541	ND-4	North Dakota	Weekly	ukn	2014-06-15	2014.45205479452	Grant county: Elgin	Culex	females	tarsalis	Culex tarsalis
41	46.347748	-101.623541	ND-4	North Dakota	Weekly	ukn	2010-06-20	2010.46575342466	Grant county: Elgin	Aedes (oc.)	females	ukn	Aedes (oc.)
73	46.347748	-101.623541	ND-4	North Dakota	Weekly	ukn	2014-06-22	2014.47123287671	Grant county: Elgin	Aedes (oc.)	females	ukn	Aedes (oc.)
0	46.347748	-101.623541	ND-4	North Dakota	Weekly	ukn	2009-08-16	2009.62191780822	Grant county: Elgin	Culex	females	tarsalis	Culex tarsalis
256	46.347748	-101.623541	ND-4	North Dakota	Weekly	ukn	2011-08-21	2011.63561643836	Grant county: Elgin	All	males	ukn	all
80	46.347748	-101.623541	ND-4	North Dakota	Weekly	ukn	2014-06-15	2014.45205479452	Grant county: Carson	All	males	ukn	all
0	46.347748	-101.623541	ND-4	North Dakota	Weekly	ukn	2015-07-17	2015.5397260274	Grant county: Carson	Culiseta	females	ukn	Culiseta
24	46.347748	-101.623541	ND-4	North Dakota	Weekly	ukn	2015-06-19	2015.46301369863	Grant county: Carson	All	males	ukn	all
0	46.347748	-101.623541	ND-4	North Dakota	Weekly	ukn	2015-06-05	2015.42465753425	Grant county: Carson	Other	females	ukn	other
184	46.347748	-101.623541	ND-4	North Dakota	Weekly	ukn	2010-07-04	2010.50410958904	Grant county: Elgin	Aedes (oc.)	females	ukn	Aedes (oc.)
0	46.347748	-101.623541	ND-4	North Dakota	Weekly	ukn	2016-07-17	2016.54098360656	Grant county: Elgin (Lake Tschida)	Ukn	females	ukn	ukn
0	46.347748	-101.623541	ND-4	North Dakota	Weekly	ukn	2014-06-29	2014.4904109589	Grant county: Elgin	Culiseta	females	ukn	Culiseta
0	46.347748	-101.623541	ND-4	North Dakota	Weekly	ukn	2012-08-05	2012.59289617486	Grant county: Elgin	Aedes (oc.)	females	vexans	Aedes (oc.) vexans
4	46.347748	-101.623541	ND-4	North Dakota	Weekly	ukn	2014-07-27	2014.56712328767	Grant county: Elgin	Anopheles	females	ukn	Anopheles
0	46.347748	-101.623541	ND-4	North Dakota	Weekly	ukn	2014-07-27	2014.56712328767	Grant county: Elgin	Culex	females	ukn	Culex
0	46.347748	-101.623541	ND-4	North Dakota	Weekly	ukn	2011-06-05	2011.42465753425	Grant county: Elgin	Other	females	ukn	other
0	46.347748	-101.623541	ND-4	North Dakota	Weekly	ukn	2013-06-30	2013.49315068493	Grant county: Elgin	Culex	females	tarsalis	Culex tarsalis
104	46.347748	-101.623541	ND-4	North Dakota	Weekly	ukn	2015-08-14	2015.61643835616	Grant county: Carson	All	males	ukn	all
0	46.347748	-101.623541	ND-4	North Dakota	Weekly	ukn	2016-07-03	2016.50273224044	Grant county: Carson	Culiseta	females	ukn	Culiseta
12	46.347748	-101.623541	ND-4	North Dakota	Weekly	ukn	2015-08-07	2015.59726027397	Grant county: Carson	Aedes (oc.)	females	vexans	Aedes (oc.) vexans
0	46.347748	-101.623541	ND-4	North Dakota	Weekly	ukn	2010-07-04	2010.50410958904	Grant county: Elgin	Culex	females	ukn	Culex
308	46.347748	-101.623541	ND-4	North Dakota	Weekly	ukn	2010-08-02	2010.58356164384	Grant county: Elgin	Aedes (oc.)	females	ukn	Aedes (oc.)
0	46.347748	-101.623541	ND-4	North Dakota	Weekly	ukn	2012-06-18	2012.46174863388	Grant county: Elgin	Anopheles	females	ukn	Anopheles
2	46.347748	-101.623541	ND-4	North Dakota	Weekly	ukn	2015-06-12	2015.44383561644	Grant county: Elgin	Anopheles	females	ukn	Anopheles
0	46.347748	-101.623541	ND-4	North Dakota	Weekly	ukn	2009-07-05	2009.50684931507	Grant county: Elgin	Aedes (oc.)	females	vexans	Aedes (oc.) vexans
1	46.347748	-101.623541	ND-4	North Dakota	Weekly	ukn	2014-07-20	2014.54794520548	Grant county: Elgin	Ukn	females	ukn	ukn
11	46.347748	-101.623541	ND-4	North Dakota	Weekly	ukn	2015-06-05	2015.42465753425	Grant county: Carson	Anopheles	females	ukn	Anopheles
288	46.347748	-101.623541	ND-4	North Dakota	Weekly	ukn	2011-08-21	2011.63561643836	Grant county: Elgin	Aedes (oc.)	females	vexans	Aedes (oc.) vexans
68	46.347748	-101.623541	ND-4	North Dakota	Weekly	ukn	2014-08-17	2014.62465753425	Grant county: Elgin	Aedes (oc.)	females	ukn	Aedes (oc.)
128	46.347748	-101.623541	ND-4	North Dakota	Weekly	ukn	2014-07-13	2014.52876712329	Grant county: Elgin	Aedes (oc.)	females	ukn	Aedes (oc.)
26	46.347748	-101.623541	ND-4	North Dakota	Weekly	ukn	2010-06-20	2010.46575342466	Grant county: Elgin	All	males	ukn	all
0	46.347748	-101.623541	ND-4	North Dakota	Weekly	ukn	2014-07-20	2014.54794520548	Grant county: Carson	Culiseta	females	ukn	Culiseta
0	46.347748	-101.623541	ND-4	North Dakota	Weekly	ukn	2015-07-26	2015.56438356164	Grant county: Carson	Culiseta	females	ukn	Culiseta
0	46.347748	-101.623541	ND-4	North Dakota	Weekly	ukn	2010-06-27	2010.48493150685	Grant county: Elgin	Other	females	ukn	other
2	46.347748	-101.623541	ND-4	North Dakota	Weekly	ukn	2011-07-10	2011.52054794521	Grant county: Elgin	Anopheles	females	ukn	Anopheles
13	46.347748	-101.623541	ND-4	North Dakota	Weekly	ukn	2015-06-26	2015.48219178082	Grant county: Elgin	All	males	ukn	all
0	46.347748	-101.623541	ND-4	North Dakota	Weekly	ukn	2016-06-12	2016.44535519126	Grant county: Elgin (Lake Tschida)	Culiseta	females	ukn	Culiseta
20	46.347748	-101.623541	ND-4	North Dakota	Weekly	ukn	2014-08-03	2014.58630136986	Grant county: Elgin	Aedes (oc.)	females	ukn	Aedes (oc.)
0	46.347748	-101.623541	ND-4	North Dakota	Weekly	ukn	2015-07-26	2015.56438356164	Grant county: Elgin	Aedes (oc.)	females	vexans	Aedes (oc.) vexans
0	46.347748	-101.623541	ND-4	North Dakota	Weekly	ukn	2016-06-12	2016.44535519126	Grant county: Carson	Culiseta	females	ukn	Culiseta
1	46.347748	-101.623541	ND-4	North Dakota	Weekly	ukn	2013-07-28	2013.5698630137	Grant county: Elgin	Culiseta	females	ukn	Culiseta
0	46.347748	-101.623541	ND-4	North Dakota	Weekly	ukn	2010-07-11	2010.52328767123	Grant county: Elgin	Culiseta	females	ukn	Culiseta
8	46.347748	-101.623541	ND-4	North Dakota	Weekly	ukn	2014-06-29	2014.4904109589	Grant county: Elgin	Ukn	females	ukn	ukn
0	46.347748	-101.623541	ND-4	North Dakota	Weekly	ukn	2014-07-06	2014.5095890411	Grant county: Carson	Other	females	ukn	other
0	46.347748	-101.623541	ND-4	North Dakota	Weekly	ukn	2016-07-24	2016.56010928962	Grant county: Carson	Anopheles	females	ukn	Anopheles
0	46.347748	-101.623541	ND-4	North Dakota	Weekly	ukn	2015-06-05	2015.42465753425	Grant county: Carson	Culex	females	tarsalis	Culex tarsalis
0	46.347748	-101.623541	ND-4	North Dakota	Weekly	ukn	2010-07-25	2010.56164383562	Grant county: Elgin	Culex	females	ukn	Culex
48	46.347748	-101.623541	ND-4	North Dakota	Weekly	ukn	2015-08-07	2015.59726027397	Grant county: Carson	Ukn	females	ukn	ukn
11	46.347748	-101.623541	ND-4	North Dakota	Weekly	ukn	2014-08-03	2014.58630136986	Grant county: Elgin	Culex	females	tarsalis	Culex tarsalis
3	46.347748	-101.623541	ND-4	North Dakota	Weekly	ukn	2016-08-07	2016.59836065574	Grant county: Carson	Anopheles	females	ukn	Anopheles
5	46.347748	-101.623541	ND-4	North Dakota	Weekly	ukn	2015-08-07	2015.59726027397	Grant county: Elgin	Ukn	females	ukn	ukn
0	46.347748	-101.623541	ND-4	North Dakota	Weekly	ukn	2012-07-29	2012.5737704918	Grant county: Elgin	Other	females	ukn	other
0	46.347748	-101.623541	ND-4	North Dakota	Weekly	ukn	2011-08-21	2011.63561643836	Grant county: Elgin	Other	females	ukn	other
3	46.347748	-101.623541	ND-4	North Dakota	Weekly	ukn	2015-05-29	2015.40547945205	Grant county: Carson	Culiseta	females	ukn	Culiseta
2	46.347748	-101.623541	ND-4	North Dakota	Weekly	ukn	2011-06-12	2011.44383561644	Grant county: Elgin	Aedes (oc.)	females	ukn	Aedes (oc.)
1	46.347748	-101.623541	ND-4	North Dakota	Weekly	ukn	2012-08-19	2012.63114754098	Grant county: Elgin	Culex	females	tarsalis	Culex tarsalis
0	46.347748	-101.623541	ND-4	North Dakota	Weekly	ukn	2015-08-24	2015.64383561644	Grant county: Elgin	Aedes (oc.)	females	vexans	Aedes (oc.) vexans
35	46.347748	-101.623541	ND-4	North Dakota	Weekly	ukn	2014-06-15	2014.45205479452	Grant county: Elgin	All	males	ukn	all
42	46.347748	-101.623541	ND-4	North Dakota	Weekly	ukn	2014-06-29	2014.4904109589	Grant county: Elgin	Aedes (oc.)	females	ukn	Aedes (oc.)
0	46.347748	-101.623541	ND-4	North Dakota	Weekly	ukn	2014-08-03	2014.58630136986	Grant county: Carson	Anopheles	females	ukn	Anopheles
0	46.347748	-101.623541	ND-4	North Dakota	Weekly	ukn	2012-06-18	2012.46174863388	Grant county: Elgin	Other	females	ukn	other
0	46.347748	-101.623541	ND-4	North Dakota	Weekly	ukn	2016-08-14	2016.6174863388	Grant county: Carson	Culiseta	females	ukn	Culiseta
29	46.347748	-101.623541	ND-4	North Dakota	Weekly	ukn	2014-06-01	2014.41369863014	Grant county: Carson	Ukn	females	ukn	ukn
0	46.347748	-101.623541	ND-4	North Dakota	Weekly	ukn	2012-07-15	2012.53551912568	Grant county: Elgin	Culex	females	tarsalis	Culex tarsalis
12	46.347748	-101.623541	ND-4	North Dakota	Weekly	ukn	2014-08-03	2014.58630136986	Grant county: Carson	Ukn	females	ukn	ukn
0	46.347748	-101.623541	ND-4	North Dakota	Weekly	ukn	2015-07-31	2015.57808219178	Grant county: Elgin	Other	females	ukn	other
0	46.347748	-101.623541	ND-4	North Dakota	Weekly	ukn	2015-06-19	2015.46301369863	Grant county: Elgin	Other	females	ukn	other
0	46.347748	-101.623541	ND-4	North Dakota	Weekly	ukn	2016-07-17	2016.54098360656	Grant county: Elgin (Lake Tschida)	Culiseta	females	ukn	Culiseta
2	46.347748	-101.623541	ND-4	North Dakota	Weekly	ukn	2015-08-24	2015.64383561644	Grant county: Elgin	Aedes (oc.)	females	ukn	Aedes (oc.)
0	46.347748	-101.623541	ND-4	North Dakota	Weekly	ukn	2010-07-11	2010.52328767123	Grant county: Elgin	Anopheles	females	ukn	Anopheles
34	46.347748	-101.623541	ND-4	North Dakota	Weekly	ukn	2009-07-05	2009.50684931507	Grant county: Elgin	All	males	ukn	all
0	46.347748	-101.623541	ND-4	North Dakota	Weekly	ukn	2016-07-17	2016.54098360656	Grant county: Carson	Anopheles	females	ukn	Anopheles
0	46.347748	-101.623541	ND-4	North Dakota	Weekly	ukn	2013-06-10	2013.43835616438	Grant county: Elgin	Anopheles	females	ukn	Anopheles
6	46.347748	-101.623541	ND-4	North Dakota	Weekly	ukn	2011-07-24	2011.55890410959	Grant county: Elgin	Ukn	females	ukn	ukn
0	46.347748	-101.623541	ND-4	North Dakota	Weekly	ukn	2015-07-10	2015.52054794521	Grant county: Carson	Culiseta	females	ukn	Culiseta
0	46.347748	-101.623541	ND-4	North Dakota	Weekly	ukn	2012-07-29	2012.5737704918	Grant county: Elgin	Culex	females	tarsalis	Culex tarsalis
0	46.347748	-101.623541	ND-4	North Dakota	Weekly	ukn	2015-07-31	2015.57808219178	Grant county: Carson	Anopheles	females	ukn	Anopheles
0	46.347748	-101.623541	ND-4	North Dakota	Weekly	ukn	2012-07-15	2012.53551912568	Grant county: Elgin	Culex	females	ukn	Culex
1	46.347748	-101.623541	ND-4	North Dakota	Weekly	ukn	2009-08-09	2009.60273972603	Grant county: Elgin	Culiseta	females	ukn	Culiseta
6	46.347748	-101.623541	ND-4	North Dakota	Weekly	ukn	2011-06-12	2011.44383561644	Grant county: Elgin	Culiseta	females	ukn	Culiseta
30	46.347748	-101.623541	ND-4	North Dakota	Weekly	ukn	2015-06-26	2015.48219178082	Grant county: Carson	Other	females	ukn	other
0	46.347748	-101.623541	ND-4	North Dakota	Weekly	ukn	2014-07-06	2014.5095890411	Grant county: Carson	Aedes (oc.)	females	vexans	Aedes (oc.) vexans
0	46.347748	-101.623541	ND-4	North Dakota	Weekly	ukn	2010-07-04	2010.50410958904	Grant county: Elgin	Other	females	ukn	other
0	46.347748	-101.623541	ND-4	North Dakota	Weekly	ukn	2009-07-26	2009.56438356164	Grant county: Elgin	Other	females	ukn	other
33	46.347748	-101.623541	ND-4	North Dakota	Weekly	ukn	2011-06-12	2011.44383561644	Grant county: Elgin	Anopheles	females	ukn	Anopheles
11	46.347748	-101.623541	ND-4	North Dakota	Weekly	ukn	2014-07-13	2014.52876712329	Grant county: Elgin	Ukn	females	ukn	ukn
0	46.347748	-101.623541	ND-4	North Dakota	Weekly	ukn	2016-06-19	2016.46448087432	Grant county: Elgin (Lake Tschida)	Other	females	ukn	other
0	46.347748	-101.623541	ND-4	North Dakota	Weekly	ukn	2011-08-28	2011.65479452055	Grant county: Elgin	Other	females	ukn	other
1	46.347748	-101.623541	ND-4	North Dakota	Weekly	ukn	2014-06-22	2014.47123287671	Grant county: Elgin	Aedes (oc.)	females	vexans	Aedes (oc.) vexans
80	46.347748	-101.623541	ND-4	North Dakota	Weekly	ukn	2013-07-28	2013.5698630137	Grant county: Carson	All	males	ukn	all
48	46.347748	-101.623541	ND-4	North Dakota	Weekly	ukn	2011-08-21	2011.63561643836	Grant county: Elgin	Culex	females	tarsalis	Culex tarsalis
8	46.347748	-101.623541	ND-4	North Dakota	Weekly	ukn	2013-06-23	2013.47397260274	Grant county: Elgin	Culiseta	females	ukn	Culiseta
0	46.347748	-101.623541	ND-4	North Dakota	Weekly	ukn	2012-08-19	2012.63114754098	Grant county: Elgin	All	males	ukn	all
0	46.347748	-101.623541	ND-4	North Dakota	Weekly	ukn	2016-06-19	2016.46448087432	Grant county: Elgin (Lake Tschida)	Anopheles	females	ukn	Anopheles
0	46.347748	-101.623541	ND-4	North Dakota	Weekly	ukn	2014-07-27	2014.56712328767	Grant county: Carson	Other	females	ukn	other
0	46.347748	-101.623541	ND-4	North Dakota	Weekly	ukn	2009-06-08	2009.43287671233	Grant county: Elgin	Anopheles	females	ukn	Anopheles
0	46.347748	-101.623541	ND-4	North Dakota	Weekly	ukn	2015-08-14	2015.61643835616	Grant county: Carson	Anopheles	females	ukn	Anopheles
0	46.347748	-101.623541	ND-4	North Dakota	Weekly	ukn	2014-07-06	2014.5095890411	Grant county: Elgin	Aedes (oc.)	females	vexans	Aedes (oc.) vexans
0	46.347748	-101.623541	ND-4	North Dakota	Weekly	ukn	2016-07-17	2016.54098360656	Grant county: Carson	Ukn	females	ukn	ukn
29	46.347748	-101.623541	ND-4	North Dakota	Weekly	ukn	2016-07-31	2016.57923497268	Grant county: Carson	Aedes (oc.)	females	ukn	Aedes (oc.)
0	46.347748	-101.623541	ND-4	North Dakota	Weekly	ukn	2012-09-02	2012.6693989071	Grant county: Elgin	Culex	females	ukn	Culex
5	46.347748	-101.623541	ND-4	North Dakota	Weekly	ukn	2014-07-13	2014.52876712329	Grant county: Elgin	Anopheles	females	ukn	Anopheles
0	46.347748	-101.623541	ND-4	North Dakota	Weekly	ukn	2009-08-16	2009.62191780822	Grant county: Elgin	Other	females	ukn	other
54	46.347748	-101.623541	ND-4	North Dakota	Weekly	ukn	2010-08-15	2010.61917808219	Grant county: Elgin	Aedes (oc.)	females	ukn	Aedes (oc.)
0	46.347748	-101.623541	ND-4	North Dakota	Weekly	ukn	2011-06-12	2011.44383561644	Grant county: Elgin	All	males	ukn	all
0	46.347748	-101.623541	ND-4	North Dakota	Weekly	ukn	2015-08-14	2015.61643835616	Grant county: Carson	Other	females	ukn	other
0	46.347748	-101.623541	ND-4	North Dakota	Weekly	ukn	2010-07-25	2010.56164383562	Grant county: Elgin	Aedes (oc.)	females	vexans	Aedes (oc.) vexans
328	46.347748	-101.623541	ND-4	North Dakota	Weekly	ukn	2010-07-04	2010.50410958904	Grant county: Elgin	All	males	ukn	all
0	46.347748	-101.623541	ND-4	North Dakota	Weekly	ukn	2012-06-18	2012.46174863388	Grant county: Elgin	Culex	females	tarsalis	Culex tarsalis
0	46.347748	-101.623541	ND-4	North Dakota	Weekly	ukn	2010-08-08	2010.6	Grant county: Elgin	Anopheles	females	ukn	Anopheles
0	46.347748	-101.623541	ND-4	North Dakota	Weekly	ukn	2011-08-07	2011.59726027397	Grant county: Elgin	Culiseta	females	ukn	Culiseta
6	46.347748	-101.623541	ND-4	North Dakota	Weekly	ukn	2014-06-01	2014.41369863014	Grant county: Elgin	Ukn	females	ukn	ukn
0	46.347748	-101.623541	ND-4	North Dakota	Weekly	ukn	2014-06-08	2014.43287671233	Grant county: Elgin	Culiseta	females	ukn	Culiseta
64	46.347748	-101.623541	ND-4	North Dakota	Weekly	ukn	2011-08-21	2011.63561643836	Grant county: Elgin	Ukn	females	ukn	ukn
0	46.347748	-101.623541	ND-4	North Dakota	Weekly	ukn	2013-06-10	2013.43835616438	Grant county: Elgin	Other	females	ukn	other
0	46.347748	-101.623541	ND-4	North Dakota	Weekly	ukn	2016-07-17	2016.54098360656	Grant county: Carson	Other	females	ukn	other
0	46.347748	-101.623541	ND-4	North Dakota	Weekly	ukn	2014-06-15	2014.45205479452	Grant county: Carson	Other	females	ukn	other
0	46.347748	-101.623541	ND-4	North Dakota	Weekly	ukn	2013-06-10	2013.43835616438	Grant county: Carson	Anopheles	females	ukn	Anopheles
32	46.347748	-101.623541	ND-4	North Dakota	Weekly	ukn	2014-06-29	2014.4904109589	Grant county: Carson	Anopheles	females	ukn	Anopheles
0	46.347748	-101.623541	ND-4	North Dakota	Weekly	ukn	2010-07-18	2010.54246575342	Grant county: Elgin	Ukn	females	ukn	ukn
0	46.347748	-101.623541	ND-4	North Dakota	Weekly	ukn	2010-07-25	2010.56164383562	Grant county: Elgin	Other	females	ukn	other
0	46.347748	-101.623541	ND-4	North Dakota	Weekly	ukn	2016-06-12	2016.44535519126	Grant county: Elgin (Lake Tschida)	Ukn	females	ukn	ukn
16	46.347748	-101.623541	ND-4	North Dakota	Weekly	ukn	2014-06-22	2014.47123287671	Grant county: Carson	Aedes (oc.)	females	vexans	Aedes (oc.) vexans
0	46.347748	-101.623541	ND-4	North Dakota	Weekly	ukn	2010-08-15	2010.61917808219	Grant county: Elgin	Other	females	ukn	other
23	46.347748	-101.623541	ND-4	North Dakota	Weekly	ukn	2015-05-29	2015.40547945205	Grant county: Carson	All	males	ukn	all
0	46.347748	-101.623541	ND-4	North Dakota	Weekly	ukn	2011-07-24	2011.55890410959	Grant county: Elgin	Other	females	ukn	other
3	46.347748	-101.623541	ND-4	North Dakota	Weekly	ukn	2009-06-28	2009.48767123288	Grant county: Elgin	Culiseta	females	ukn	Culiseta
0	46.347748	-101.623541	ND-4	North Dakota	Weekly	ukn	2014-07-20	2014.54794520548	Grant county: Elgin	Culiseta	females	ukn	Culiseta
8	46.347748	-101.623541	ND-4	North Dakota	Weekly	ukn	2010-08-08	2010.6	Grant county: Elgin	Aedes (oc.)	females	vexans	Aedes (oc.) vexans
1	46.347748	-101.623541	ND-4	North Dakota	Weekly	ukn	2015-07-17	2015.5397260274	Grant county: Carson	Aedes (oc.)	females	vexans	Aedes (oc.) vexans
0	46.347748	-101.623541	ND-4	North Dakota	Weekly	ukn	2009-06-01	2009.41369863014	Grant county: Elgin	Aedes (oc.)	females	vexans	Aedes (oc.) vexans
0	46.347748	-101.623541	ND-4	North Dakota	Weekly	ukn	2009-06-01	2009.41369863014	Grant county: Elgin	All	males	ukn	all
0	46.347748	-101.623541	ND-4	North Dakota	Weekly	ukn	2009-06-14	2009.44931506849	Grant county: Elgin	Culex	females	tarsalis	Culex tarsalis
2	46.347748	-101.623541	ND-4	North Dakota	Weekly	ukn	2012-09-02	2012.6693989071	Grant county: Elgin	Aedes (oc.)	females	vexans	Aedes (oc.) vexans
2	46.347748	-101.623541	ND-4	North Dakota	Weekly	ukn	2013-08-11	2013.60821917808	Grant county: Elgin	Aedes (oc.)	females	ukn	Aedes (oc.)
8	46.347748	-101.623541	ND-4	North Dakota	Weekly	ukn	2015-07-31	2015.57808219178	Grant county: Elgin	Aedes (oc.)	females	ukn	Aedes (oc.)
4	46.347748	-101.623541	ND-4	North Dakota	Weekly	ukn	2015-07-31	2015.57808219178	Grant county: Elgin	All	males	ukn	all
0	46.347748	-101.623541	ND-4	North Dakota	Weekly	ukn	2015-06-26	2015.48219178082	Grant county: Elgin	Culex	females	tarsalis	Culex tarsalis
284	46.347748	-101.623541	ND-4	North Dakota	Weekly	ukn	2014-07-13	2014.52876712329	Grant county: Carson	Aedes (oc.)	females	ukn	Aedes (oc.)
11	46.347748	-101.623541	ND-4	North Dakota	Weekly	ukn	2014-08-17	2014.62465753425	Grant county: Elgin	Ukn	females	ukn	ukn
4	46.347748	-101.623541	ND-4	North Dakota	Weekly	ukn	2015-08-14	2015.61643835616	Grant county: Elgin	All	males	ukn	all
1	46.347748	-101.623541	ND-4	North Dakota	Weekly	ukn	2015-05-29	2015.40547945205	Grant county: Carson	Culex	females	tarsalis	Culex tarsalis
2	46.347748	-101.623541	ND-4	North Dakota	Weekly	ukn	2009-07-19	2009.54520547945	Grant county: Elgin	Culex	females	tarsalis	Culex tarsalis
3	46.347748	-101.623541	ND-4	North Dakota	Weekly	ukn	2015-06-12	2015.44383561644	Grant county: Elgin	All	males	ukn	all
0	46.347748	-101.623541	ND-4	North Dakota	Weekly	ukn	2010-07-11	2010.52328767123	Grant county: Elgin	Ukn	females	ukn	ukn
3	46.347748	-101.623541	ND-4	North Dakota	Weekly	ukn	2016-07-10	2016.5218579235	Grant county: Carson	Aedes (oc.)	females	ukn	Aedes (oc.)
1	46.347748	-101.623541	ND-4	North Dakota	Weekly	ukn	2014-06-22	2014.47123287671	Grant county: Elgin	Culex	females	tarsalis	Culex tarsalis
32	46.347748	-101.623541	ND-4	North Dakota	Weekly	ukn	2014-06-08	2014.43287671233	Grant county: Carson	Anopheles	females	ukn	Anopheles
85	46.347748	-101.623541	ND-4	North Dakota	Weekly	ukn	2010-08-15	2010.61917808219	Grant county: Elgin	All	males	ukn	all
0	46.347748	-101.623541	ND-4	North Dakota	Weekly	ukn	2015-06-26	2015.48219178082	Grant county: Elgin	Culiseta	females	ukn	Culiseta
83	46.347748	-101.623541	ND-4	North Dakota	Weekly	ukn	2014-08-10	2014.60547945205	Grant county: Carson	All	males	ukn	all
0	46.347748	-101.623541	ND-4	North Dakota	Weekly	ukn	2012-06-10	2012.43989071038	Grant county: Elgin	Anopheles	females	ukn	Anopheles
4	46.347748	-101.623541	ND-4	North Dakota	Weekly	ukn	2015-08-07	2015.59726027397	Grant county: Elgin	Culex	females	tarsalis	Culex tarsalis
23	46.347748	-101.623541	ND-4	North Dakota	Weekly	ukn	2009-07-05	2009.50684931507	Grant county: Elgin	Aedes (oc.)	females	ukn	Aedes (oc.)
4	46.347748	-101.623541	ND-4	North Dakota	Weekly	ukn	2016-07-10	2016.5218579235	Grant county: Carson	All	males	ukn	all
0	46.347748	-101.623541	ND-4	North Dakota	Weekly	ukn	2015-07-31	2015.57808219178	Grant county: Carson	Aedes (oc.)	females	vexans	Aedes (oc.) vexans
14	46.347748	-101.623541	ND-4	North Dakota	Weekly	ukn	2011-07-24	2011.55890410959	Grant county: Elgin	All	males	ukn	all
0	46.347748	-101.623541	ND-4	North Dakota	Weekly	ukn	2016-07-17	2016.54098360656	Grant county: Elgin (Lake Tschida)	Anopheles	females	ukn	Anopheles
15	46.347748	-101.623541	ND-4	North Dakota	Weekly	ukn	2016-09-04	2016.67486338798	Grant county: Carson	Culiseta	females	ukn	Culiseta
20	46.347748	-101.623541	ND-4	North Dakota	Weekly	ukn	2014-07-06	2014.5095890411	Grant county: Carson	Culex	females	tarsalis	Culex tarsalis
2	46.347748	-101.623541	ND-4	North Dakota	Weekly	ukn	2013-08-11	2013.60821917808	Grant county: Elgin	Culiseta	females	ukn	Culiseta
0	46.347748	-101.623541	ND-4	North Dakota	Weekly	ukn	2011-08-14	2011.61643835616	Grant county: Elgin	Culex	females	ukn	Culex
0	46.347748	-101.623541	ND-4	North Dakota	Weekly	ukn	2012-08-05	2012.59289617486	Grant county: Elgin	Aedes (oc.)	females	ukn	Aedes (oc.)
0	46.347748	-101.623541	ND-4	North Dakota	Weekly	ukn	2009-07-12	2009.52602739726	Grant county: Elgin	Culex	females	ukn	Culex
2	46.347748	-101.623541	ND-4	North Dakota	Weekly	ukn	2015-07-26	2015.56438356164	Grant county: Elgin	Ukn	females	ukn	ukn
21	46.347748	-101.623541	ND-4	North Dakota	Weekly	ukn	2014-07-06	2014.5095890411	Grant county: Elgin	All	males	ukn	all
0	46.347748	-101.623541	ND-4	North Dakota	Weekly	ukn	2015-07-17	2015.5397260274	Grant county: Carson	Other	females	ukn	other
3	46.347748	-101.623541	ND-4	North Dakota	Weekly	ukn	2015-07-10	2015.52054794521	Grant county: Carson	Anopheles	females	ukn	Anopheles
0	46.347748	-101.623541	ND-4	North Dakota	Weekly	ukn	2014-06-15	2014.45205479452	Grant county: Elgin	Other	females	ukn	other
13	46.347748	-101.623541	ND-4	North Dakota	Weekly	ukn	2016-07-24	2016.56010928962	Grant county: Carson	Aedes (oc.)	females	ukn	Aedes (oc.)
0	46.347748	-101.623541	ND-4	North Dakota	Weekly	ukn	2012-07-29	2012.5737704918	Grant county: Elgin	All	males	ukn	all
3	46.347748	-101.623541	ND-4	North Dakota	Weekly	ukn	2016-08-28	2016.65573770492	Grant county: Carson	Culex	females	tarsalis	Culex tarsalis
0	46.347748	-101.623541	ND-4	North Dakota	Weekly	ukn	2011-07-24	2011.55890410959	Grant county: Elgin	Culiseta	females	ukn	Culiseta
0	46.347748	-101.623541	ND-4	North Dakota	Weekly	ukn	2009-06-14	2009.44931506849	Grant county: Elgin	Other	females	ukn	other
0	46.347748	-101.623541	ND-4	North Dakota	Weekly	ukn	2015-08-14	2015.61643835616	Grant county: Elgin	Other	females	ukn	other
4	46.347748	-101.623541	ND-4	North Dakota	Weekly	ukn	2016-08-21	2016.63661202186	Grant county: Carson	Ukn	females	ukn	ukn
10	46.347748	-101.623541	ND-4	North Dakota	Weekly	ukn	2014-08-03	2014.58630136986	Grant county: Elgin	Ukn	females	ukn	ukn
0	46.347748	-101.623541	ND-4	North Dakota	Weekly	ukn	2009-06-08	2009.43287671233	Grant county: Elgin	Ukn	females	ukn	ukn
4	46.347748	-101.623541	ND-4	North Dakota	Weekly	ukn	2016-06-26	2016.48360655738	Grant county: Carson	All	males	ukn	all
0	46.347748	-101.623541	ND-4	North Dakota	Weekly	ukn	2010-06-20	2010.46575342466	Grant county: Elgin	Anopheles	females	ukn	Anopheles
66	46.347748	-101.623541	ND-4	North Dakota	Weekly	ukn	2015-08-07	2015.59726027397	Grant county: Carson	Culex	females	tarsalis	Culex tarsalis
3	46.347748	-101.623541	ND-4	North Dakota	Weekly	ukn	2012-08-26	2012.65027322404	Grant county: Elgin	Ukn	females	ukn	ukn
0	47.461735	-98.229061	ND-4	North Dakota	Weekly	ukn	2014-07-13	2014.52876712329	Griggs county: Cooperstown	Aedes (oc.)	females	ukn	Aedes (oc.)
0	47.461735	-98.229061	ND-4	North Dakota	Weekly	ukn	2013-06-10	2013.43835616438	Griggs county: Cooperstown	Culiseta	females	ukn	Culiseta
0	47.461735	-98.229061	ND-4	North Dakota	Weekly	ukn	2014-07-27	2014.56712328767	Griggs county: Cooperstown	Culex	females	ukn	Culex
0	47.461735	-98.229061	ND-4	North Dakota	Weekly	ukn	2010-07-18	2010.54246575342	Griggs county: Cooperstown	Anopheles	females	ukn	Anopheles
0	47.461735	-98.229061	ND-4	North Dakota	Weekly	ukn	2014-07-27	2014.56712328767	Griggs county: Cooperstown	Anopheles	females	ukn	Anopheles
2	47.461735	-98.229061	ND-4	North Dakota	Weekly	ukn	2016-07-10	2016.5218579235	Griggs county: Cooperstown	Aedes (oc.)	females	vexans	Aedes (oc.) vexans
0	47.461735	-98.229061	ND-4	North Dakota	Weekly	ukn	2014-06-15	2014.45205479452	Griggs county: Cooperstown	Other	females	ukn	other
0	47.461735	-98.229061	ND-4	North Dakota	Weekly	ukn	2011-06-12	2011.44383561644	Griggs county: Cooperstown	Aedes (oc.)	females	vexans	Aedes (oc.) vexans
0	47.461735	-98.229061	ND-4	North Dakota	Weekly	ukn	2013-06-10	2013.43835616438	Griggs county: Cooperstown	Other	females	ukn	other
0	47.461735	-98.229061	ND-4	North Dakota	Weekly	ukn	2012-06-24	2012.4781420765	Griggs county: Cooperstown	All	males	ukn	all
0	47.461735	-98.229061	ND-4	North Dakota	Weekly	ukn	2012-07-01	2012.49726775956	Griggs county: Cooperstown	Culex	females	ukn	Culex
0	47.461735	-98.229061	ND-4	North Dakota	Weekly	ukn	2009-06-08	2009.43287671233	Griggs county: Cooperstown	Culiseta	females	ukn	Culiseta
0	47.461735	-98.229061	ND-4	North Dakota	Weekly	ukn	2009-08-16	2009.62191780822	Griggs county: Cooperstown	All	males	ukn	all
0	47.461735	-98.229061	ND-4	North Dakota	Weekly	ukn	2012-07-15	2012.53551912568	Griggs county: Cooperstown	Ukn	females	ukn	ukn
0	47.461735	-98.229061	ND-4	North Dakota	Weekly	ukn	2015-06-12	2015.44383561644	Griggs county: Cooperstown	Anopheles	females	ukn	Anopheles
0	47.461735	-98.229061	ND-4	North Dakota	Weekly	ukn	2010-08-02	2010.58356164384	Griggs county: Cooperstown	Ukn	females	ukn	ukn
0	47.461735	-98.229061	ND-4	North Dakota	Weekly	ukn	2014-07-27	2014.56712328767	Griggs county: Cooperstown	Aedes (oc.)	females	vexans	Aedes (oc.) vexans
0	47.461735	-98.229061	ND-4	North Dakota	Weekly	ukn	2010-08-02	2010.58356164384	Griggs county: Cooperstown	Culiseta	females	ukn	Culiseta
0	47.461735	-98.229061	ND-4	North Dakota	Weekly	ukn	2015-07-31	2015.57808219178	Griggs county: Cooperstown	Anopheles	females	ukn	Anopheles
0	47.461735	-98.229061	ND-4	North Dakota	Weekly	ukn	2012-08-05	2012.59289617486	Griggs county: Cooperstown	All	males	ukn	all
0	47.461735	-98.229061	ND-4	North Dakota	Weekly	ukn	2010-07-04	2010.50410958904	Griggs county: Cooperstown	Culex	females	tarsalis	Culex tarsalis
0	47.461735	-98.229061	ND-4	North Dakota	Weekly	ukn	2010-06-27	2010.48493150685	Griggs county: Cooperstown	Other	females	ukn	other
0	47.461735	-98.229061	ND-4	North Dakota	Weekly	ukn	2011-08-07	2011.59726027397	Griggs county: Cooperstown	Other	females	ukn	other
1	47.461735	-98.229061	ND-4	North Dakota	Weekly	ukn	2016-07-31	2016.57923497268	Griggs county: Cooperstown	Culiseta	females	ukn	Culiseta
0	47.461735	-98.229061	ND-4	North Dakota	Weekly	ukn	2014-06-29	2014.4904109589	Griggs county: Cooperstown	Culex	females	ukn	Culex
1	47.461735	-98.229061	ND-4	North Dakota	Weekly	ukn	2015-07-26	2015.56438356164	Griggs county: Cooperstown	Aedes (oc.)	females	ukn	Aedes (oc.)
0	47.461735	-98.229061	ND-4	North Dakota	Weekly	ukn	2014-07-13	2014.52876712329	Griggs county: Cooperstown	Anopheles	females	ukn	Anopheles
2	47.461735	-98.229061	ND-4	North Dakota	Weekly	ukn	2016-07-10	2016.5218579235	Griggs county: Cooperstown	Ukn	females	ukn	ukn
1	47.461735	-98.229061	ND-4	North Dakota	Weekly	ukn	2013-08-11	2013.60821917808	Griggs county: Cooperstown	Culex	females	tarsalis	Culex tarsalis
0	47.461735	-98.229061	ND-4	North Dakota	Weekly	ukn	2015-07-17	2015.5397260274	Griggs county: Cooperstown	All	males	ukn	all
0	47.461735	-98.229061	ND-4	North Dakota	Weekly	ukn	2013-08-11	2013.60821917808	Griggs county: Cooperstown	Aedes (oc.)	females	ukn	Aedes (oc.)
0	47.461735	-98.229061	ND-4	North Dakota	Weekly	ukn	2010-06-27	2010.48493150685	Griggs county: Cooperstown	Culex	females	ukn	Culex
0	47.461735	-98.229061	ND-4	North Dakota	Weekly	ukn	2013-06-30	2013.49315068493	Griggs county: Cooperstown	Ukn	females	ukn	ukn
0	47.461735	-98.229061	ND-4	North Dakota	Weekly	ukn	2015-06-26	2015.48219178082	Griggs county: Cooperstown	Other	females	ukn	other
0	47.461735	-98.229061	ND-4	North Dakota	Weekly	ukn	2014-06-29	2014.4904109589	Griggs county: Cooperstown	Ukn	females	ukn	ukn
0	47.461735	-98.229061	ND-4	North Dakota	Weekly	ukn	2012-07-08	2012.51639344262	Griggs county: Cooperstown	Aedes (oc.)	females	ukn	Aedes (oc.)
0	47.461735	-98.229061	ND-4	North Dakota	Weekly	ukn	2015-07-26	2015.56438356164	Griggs county: Cooperstown	Ukn	females	ukn	ukn
0	47.461735	-98.229061	ND-4	North Dakota	Weekly	ukn	2009-06-08	2009.43287671233	Griggs county: Cooperstown	Ukn	females	ukn	ukn
0	47.461735	-98.229061	ND-4	North Dakota	Weekly	ukn	2011-07-24	2011.55890410959	Griggs county: Cooperstown	Culex	females	ukn	Culex
0	47.461735	-98.229061	ND-4	North Dakota	Weekly	ukn	2012-06-18	2012.46174863388	Griggs county: Cooperstown	Aedes (oc.)	females	vexans	Aedes (oc.) vexans
0	47.461735	-98.229061	ND-4	North Dakota	Weekly	ukn	2013-07-28	2013.5698630137	Griggs county: Cooperstown	Anopheles	females	ukn	Anopheles
0	47.461735	-98.229061	ND-4	North Dakota	Weekly	ukn	2011-06-19	2011.46301369863	Griggs county: Cooperstown	All	males	ukn	all
0	47.461735	-98.229061	ND-4	North Dakota	Weekly	ukn	2014-07-27	2014.56712328767	Griggs county: Cooperstown	Culex	females	tarsalis	Culex tarsalis
0	47.461735	-98.229061	ND-4	North Dakota	Weekly	ukn	2011-08-14	2011.61643835616	Griggs county: Cooperstown	Anopheles	females	ukn	Anopheles
0	47.461735	-98.229061	ND-4	North Dakota	Weekly	ukn	2015-08-24	2015.64383561644	Griggs county: Cooperstown	Ukn	females	ukn	ukn
0	47.461735	-98.229061	ND-4	North Dakota	Weekly	ukn	2014-08-10	2014.60547945205	Griggs county: Cooperstown	Aedes (oc.)	females	vexans	Aedes (oc.) vexans
0	47.461735	-98.229061	ND-4	North Dakota	Weekly	ukn	2012-06-10	2012.43989071038	Griggs county: Cooperstown	Culex	females	ukn	Culex
0	47.461735	-98.229061	ND-4	North Dakota	Weekly	ukn	2015-08-07	2015.59726027397	Griggs county: Cooperstown	Culex	females	tarsalis	Culex tarsalis
0	47.461735	-98.229061	ND-4	North Dakota	Weekly	ukn	2016-08-07	2016.59836065574	Griggs county: Cooperstown	Ukn	females	ukn	ukn
0	47.461735	-98.229061	ND-4	North Dakota	Weekly	ukn	2014-08-03	2014.58630136986	Griggs county: Cooperstown	Ukn	females	ukn	ukn
0	47.461735	-98.229061	ND-4	North Dakota	Weekly	ukn	2009-07-05	2009.50684931507	Griggs county: Cooperstown	Aedes (oc.)	females	vexans	Aedes (oc.) vexans
0	47.461735	-98.229061	ND-4	North Dakota	Weekly	ukn	2011-08-14	2011.61643835616	Griggs county: Cooperstown	Ukn	females	ukn	ukn
1	47.461735	-98.229061	ND-4	North Dakota	Weekly	ukn	2012-06-24	2012.4781420765	Griggs county: Cooperstown	Aedes (oc.)	females	ukn	Aedes (oc.)
0	47.461735	-98.229061	ND-4	North Dakota	Weekly	ukn	2010-08-02	2010.58356164384	Griggs county: Cooperstown	Other	females	ukn	other
1	47.461735	-98.229061	ND-4	North Dakota	Weekly	ukn	2016-07-31	2016.57923497268	Griggs county: Cooperstown	All	males	ukn	all
0	47.461735	-98.229061	ND-4	North Dakota	Weekly	ukn	2009-06-21	2009.46849315068	Griggs county: Cooperstown	Aedes (oc.)	females	vexans	Aedes (oc.) vexans
0	47.461735	-98.229061	ND-4	North Dakota	Weekly	ukn	2015-07-26	2015.56438356164	Griggs county: Cooperstown	Culiseta	females	ukn	Culiseta
0	47.461735	-98.229061	ND-4	North Dakota	Weekly	ukn	2012-06-03	2012.42076502732	Griggs county: Cooperstown	Other	females	ukn	other
0	47.461735	-98.229061	ND-4	North Dakota	Weekly	ukn	2015-05-29	2015.40547945205	Griggs county: Cooperstown	All	males	ukn	all
0	47.461735	-98.229061	ND-4	North Dakota	Weekly	ukn	2011-08-21	2011.63561643836	Griggs county: Cooperstown	Other	females	ukn	other
0	47.461735	-98.229061	ND-4	North Dakota	Weekly	ukn	2012-07-08	2012.51639344262	Griggs county: Cooperstown	Ukn	females	ukn	ukn
0	47.461735	-98.229061	ND-4	North Dakota	Weekly	ukn	2013-07-28	2013.5698630137	Griggs county: Cooperstown	Culex	females	tarsalis	Culex tarsalis
1	47.461735	-98.229061	ND-4	North Dakota	Weekly	ukn	2012-08-19	2012.63114754098	Griggs county: Cooperstown	Culex	females	tarsalis	Culex tarsalis
0	47.461735	-98.229061	ND-4	North Dakota	Weekly	ukn	2011-08-21	2011.63561643836	Griggs county: Cooperstown	Anopheles	females	ukn	Anopheles
0	47.461735	-98.229061	ND-4	North Dakota	Weekly	ukn	2014-06-22	2014.47123287671	Griggs county: Cooperstown	Culex	females	tarsalis	Culex tarsalis
0	47.461735	-98.229061	ND-4	North Dakota	Weekly	ukn	2010-06-27	2010.48493150685	Griggs county: Cooperstown	Aedes (oc.)	females	vexans	Aedes (oc.) vexans
0	47.461735	-98.229061	ND-4	North Dakota	Weekly	ukn	2012-07-08	2012.51639344262	Griggs county: Cooperstown	Culiseta	females	ukn	Culiseta
0	47.461735	-98.229061	ND-4	North Dakota	Weekly	ukn	2015-07-31	2015.57808219178	Griggs county: Cooperstown	Other	females	ukn	other
0	47.461735	-98.229061	ND-4	North Dakota	Weekly	ukn	2015-07-31	2015.57808219178	Griggs county: Cooperstown	All	males	ukn	all
0	47.461735	-98.229061	ND-4	North Dakota	Weekly	ukn	2009-06-14	2009.44931506849	Griggs county: Cooperstown	Culex	females	tarsalis	Culex tarsalis
0	47.461735	-98.229061	ND-4	North Dakota	Weekly	ukn	2014-08-10	2014.60547945205	Griggs county: Cooperstown	Culex	females	tarsalis	Culex tarsalis
0	47.461735	-98.229061	ND-4	North Dakota	Weekly	ukn	2014-06-15	2014.45205479452	Griggs county: Cooperstown	All	males	ukn	all
0	47.461735	-98.229061	ND-4	North Dakota	Weekly	ukn	2015-08-07	2015.59726027397	Griggs county: Cooperstown	All	males	ukn	all
0	47.461735	-98.229061	ND-4	North Dakota	Weekly	ukn	2013-07-14	2013.53150684932	Griggs county: Cooperstown	Culiseta	females	ukn	Culiseta
0	47.461735	-98.229061	ND-4	North Dakota	Weekly	ukn	2009-07-26	2009.56438356164	Griggs county: Cooperstown	Culex	females	ukn	Culex
0	47.461735	-98.229061	ND-4	North Dakota	Weekly	ukn	2012-07-29	2012.5737704918	Griggs county: Cooperstown	All	males	ukn	all
0	47.461735	-98.229061	ND-4	North Dakota	Weekly	ukn	2011-07-24	2011.55890410959	Griggs county: Cooperstown	Anopheles	females	ukn	Anopheles
0	47.461735	-98.229061	ND-4	North Dakota	Weekly	ukn	2016-07-31	2016.57923497268	Griggs county: Cooperstown	Anopheles	females	ukn	Anopheles
0	47.461735	-98.229061	ND-4	North Dakota	Weekly	ukn	2012-06-18	2012.46174863388	Griggs county: Cooperstown	Culiseta	females	ukn	Culiseta
0	47.461735	-98.229061	ND-4	North Dakota	Weekly	ukn	2014-07-20	2014.54794520548	Griggs county: Cooperstown	Anopheles	females	ukn	Anopheles
1	47.461735	-98.229061	ND-4	North Dakota	Weekly	ukn	2009-07-26	2009.56438356164	Griggs county: Cooperstown	Aedes (oc.)	females	ukn	Aedes (oc.)
0	47.461735	-98.229061	ND-4	North Dakota	Weekly	ukn	2012-06-10	2012.43989071038	Griggs county: Cooperstown	Other	females	ukn	other
1	47.461735	-98.229061	ND-4	North Dakota	Weekly	ukn	2016-09-04	2016.67486338798	Griggs county: Cooperstown	Aedes (oc.)	females	ukn	Aedes (oc.)
1	47.461735	-98.229061	ND-4	North Dakota	Weekly	ukn	2015-07-17	2015.5397260274	Griggs county: Cooperstown	Aedes (oc.)	females	ukn	Aedes (oc.)
0	47.461735	-98.229061	ND-4	North Dakota	Weekly	ukn	2015-08-07	2015.59726027397	Griggs county: Cooperstown	Culiseta	females	ukn	Culiseta
0	47.461735	-98.229061	ND-4	North Dakota	Weekly	ukn	2012-06-24	2012.4781420765	Griggs county: Cooperstown	Ukn	females	ukn	ukn
0	47.461735	-98.229061	ND-4	North Dakota	Weekly	ukn	2014-06-15	2014.45205479452	Griggs county: Cooperstown	Aedes (oc.)	females	vexans	Aedes (oc.) vexans
0	47.461735	-98.229061	ND-4	North Dakota	Weekly	ukn	2013-08-11	2013.60821917808	Griggs county: Cooperstown	Anopheles	females	ukn	Anopheles
0	47.461735	-98.229061	ND-4	North Dakota	Weekly	ukn	2010-07-18	2010.54246575342	Griggs county: Cooperstown	Culex	females	ukn	Culex
0	47.461735	-98.229061	ND-4	North Dakota	Weekly	ukn	2012-06-18	2012.46174863388	Griggs county: Cooperstown	Culex	females	tarsalis	Culex tarsalis
0	47.461735	-98.229061	ND-4	North Dakota	Weekly	ukn	2010-07-04	2010.50410958904	Griggs county: Cooperstown	Aedes (oc.)	females	vexans	Aedes (oc.) vexans
0	47.461735	-98.229061	ND-4	North Dakota	Weekly	ukn	2014-07-20	2014.54794520548	Griggs county: Cooperstown	Culex	females	ukn	Culex
0	47.461735	-98.229061	ND-4	North Dakota	Weekly	ukn	2016-08-21	2016.63661202186	Griggs county: Cooperstown	Other	females	ukn	other
0	47.461735	-98.229061	ND-4	North Dakota	Weekly	ukn	2014-06-08	2014.43287671233	Griggs county: Cooperstown	Anopheles	females	ukn	Anopheles
0	47.461735	-98.229061	ND-4	North Dakota	Weekly	ukn	2014-07-27	2014.56712328767	Griggs county: Cooperstown	Other	females	ukn	other
0	47.461735	-98.229061	ND-4	North Dakota	Weekly	ukn	2015-06-12	2015.44383561644	Griggs county: Cooperstown	Aedes (oc.)	females	vexans	Aedes (oc.) vexans
0	47.461735	-98.229061	ND-4	North Dakota	Weekly	ukn	2014-06-22	2014.47123287671	Griggs county: Cooperstown	Ukn	females	ukn	ukn
0	47.461735	-98.229061	ND-4	North Dakota	Weekly	ukn	2012-07-15	2012.53551912568	Griggs county: Cooperstown	Culex	females	ukn	Culex
0	47.461735	-98.229061	ND-4	North Dakota	Weekly	ukn	2011-06-12	2011.44383561644	Griggs county: Cooperstown	Anopheles	females	ukn	Anopheles
0	47.461735	-98.229061	ND-4	North Dakota	Weekly	ukn	2015-08-14	2015.61643835616	Griggs county: Cooperstown	All	males	ukn	all
0	47.461735	-98.229061	ND-4	North Dakota	Weekly	ukn	2012-08-26	2012.65027322404	Griggs county: Cooperstown	Culex	females	ukn	Culex
0	47.461735	-98.229061	ND-4	North Dakota	Weekly	ukn	2012-08-26	2012.65027322404	Griggs county: Cooperstown	Anopheles	females	ukn	Anopheles
0	47.461735	-98.229061	ND-4	North Dakota	Weekly	ukn	2016-07-10	2016.5218579235	Griggs county: Cooperstown	Anopheles	females	ukn	Anopheles
0	47.461735	-98.229061	ND-4	North Dakota	Weekly	ukn	2013-06-30	2013.49315068493	Griggs county: Cooperstown	Culex	females	tarsalis	Culex tarsalis
0	47.461735	-98.229061	ND-4	North Dakota	Weekly	ukn	2013-07-28	2013.5698630137	Griggs county: Cooperstown	All	males	ukn	all
0	47.461735	-98.229061	ND-4	North Dakota	Weekly	ukn	2014-07-27	2014.56712328767	Griggs county: Cooperstown	All	males	ukn	all
0	47.461735	-98.229061	ND-4	North Dakota	Weekly	ukn	2009-08-16	2009.62191780822	Griggs county: Cooperstown	Culex	females	tarsalis	Culex tarsalis
0	47.461735	-98.229061	ND-4	North Dakota	Weekly	ukn	2011-08-14	2011.61643835616	Griggs county: Cooperstown	Other	females	ukn	other
0	47.461735	-98.229061	ND-4	North Dakota	Weekly	ukn	2012-07-15	2012.53551912568	Griggs county: Cooperstown	Anopheles	females	ukn	Anopheles
0	47.461735	-98.229061	ND-4	North Dakota	Weekly	ukn	2013-07-28	2013.5698630137	Griggs county: Cooperstown	Culex	females	ukn	Culex
0	47.461735	-98.229061	ND-4	North Dakota	Weekly	ukn	2010-06-27	2010.48493150685	Griggs county: Cooperstown	Anopheles	females	ukn	Anopheles
0	47.461735	-98.229061	ND-4	North Dakota	Weekly	ukn	2013-08-11	2013.60821917808	Griggs county: Cooperstown	Culex	females	ukn	Culex
2	47.461735	-98.229061	ND-4	North Dakota	Weekly	ukn	2010-07-04	2010.50410958904	Griggs county: Cooperstown	Aedes (oc.)	females	ukn	Aedes (oc.)
0	47.461735	-98.229061	ND-4	North Dakota	Weekly	ukn	2009-08-16	2009.62191780822	Griggs county: Cooperstown	Other	females	ukn	other
0	47.461735	-98.229061	ND-4	North Dakota	Weekly	ukn	2013-07-07	2013.51232876712	Griggs county: Cooperstown	Other	females	ukn	other
0	47.461735	-98.229061	ND-4	North Dakota	Weekly	ukn	2012-07-29	2012.5737704918	Griggs county: Cooperstown	Aedes (oc.)	females	ukn	Aedes (oc.)
0	47.461735	-98.229061	ND-4	North Dakota	Weekly	ukn	2009-07-05	2009.50684931507	Griggs county: Cooperstown	Culex	females	tarsalis	Culex tarsalis
0	47.461735	-98.229061	ND-4	North Dakota	Weekly	ukn	2011-06-12	2011.44383561644	Griggs county: Cooperstown	Ukn	females	ukn	ukn
0	47.461735	-98.229061	ND-4	North Dakota	Weekly	ukn	2015-07-26	2015.56438356164	Griggs county: Cooperstown	Anopheles	females	ukn	Anopheles
0	47.461735	-98.229061	ND-4	North Dakota	Weekly	ukn	2015-05-29	2015.40547945205	Griggs county: Cooperstown	Other	females	ukn	other
0	47.461735	-98.229061	ND-4	North Dakota	Weekly	ukn	2014-06-22	2014.47123287671	Griggs county: Cooperstown	Aedes (oc.)	females	ukn	Aedes (oc.)
0	47.461735	-98.229061	ND-4	North Dakota	Weekly	ukn	2013-08-11	2013.60821917808	Griggs county: Cooperstown	Culiseta	females	ukn	Culiseta
0	47.461735	-98.229061	ND-4	North Dakota	Weekly	ukn	2012-08-26	2012.65027322404	Griggs county: Cooperstown	Ukn	females	ukn	ukn
0	47.461735	-98.229061	ND-4	North Dakota	Weekly	ukn	2011-07-31	2011.57808219178	Griggs county: Cooperstown	Aedes (oc.)	females	vexans	Aedes (oc.) vexans
0	47.461735	-98.229061	ND-4	North Dakota	Weekly	ukn	2014-06-08	2014.43287671233	Griggs county: Cooperstown	Aedes (oc.)	females	vexans	Aedes (oc.) vexans
0	47.461735	-98.229061	ND-4	North Dakota	Weekly	ukn	2013-06-10	2013.43835616438	Griggs county: Cooperstown	Culex	females	ukn	Culex
0	47.461735	-98.229061	ND-4	North Dakota	Weekly	ukn	2012-06-18	2012.46174863388	Griggs county: Cooperstown	Aedes (oc.)	females	ukn	Aedes (oc.)
0	47.461735	-98.229061	ND-4	North Dakota	Weekly	ukn	2013-07-14	2013.53150684932	Griggs county: Cooperstown	All	males	ukn	all
0	47.461735	-98.229061	ND-4	North Dakota	Weekly	ukn	2015-07-26	2015.56438356164	Griggs county: Cooperstown	Culex	females	tarsalis	Culex tarsalis
0	47.461735	-98.229061	ND-4	North Dakota	Weekly	ukn	2012-08-26	2012.65027322404	Griggs county: Cooperstown	Culex	females	tarsalis	Culex tarsalis
1	47.461735	-98.229061	ND-4	North Dakota	Weekly	ukn	2011-07-10	2011.52054794521	Griggs county: Cooperstown	Ukn	females	ukn	ukn
0	47.461735	-98.229061	ND-4	North Dakota	Weekly	ukn	2014-08-03	2014.58630136986	Griggs county: Cooperstown	Culex	females	tarsalis	Culex tarsalis
0	47.461735	-98.229061	ND-4	North Dakota	Weekly	ukn	2014-07-20	2014.54794520548	Griggs county: Cooperstown	Aedes (oc.)	females	vexans	Aedes (oc.) vexans
2	47.461735	-98.229061	ND-4	North Dakota	Weekly	ukn	2016-07-03	2016.50273224044	Griggs county: Cooperstown	Ukn	females	ukn	ukn
0	47.461735	-98.229061	ND-4	North Dakota	Weekly	ukn	2016-08-07	2016.59836065574	Griggs county: Cooperstown	Culex	females	tarsalis	Culex tarsalis
0	47.461735	-98.229061	ND-4	North Dakota	Weekly	ukn	2009-06-28	2009.48767123288	Griggs county: Cooperstown	Culex	females	ukn	Culex
0	47.461735	-98.229061	ND-4	North Dakota	Weekly	ukn	2015-08-14	2015.61643835616	Griggs county: Cooperstown	Other	females	ukn	other
0	47.461735	-98.229061	ND-4	North Dakota	Weekly	ukn	2012-07-08	2012.51639344262	Griggs county: Cooperstown	All	males	ukn	all
0	47.461735	-98.229061	ND-4	North Dakota	Weekly	ukn	2015-06-26	2015.48219178082	Griggs county: Cooperstown	All	males	ukn	all
0	47.461735	-98.229061	ND-4	North Dakota	Weekly	ukn	2016-07-03	2016.50273224044	Griggs county: Cooperstown	Culex	females	tarsalis	Culex tarsalis
0	47.461735	-98.229061	ND-4	North Dakota	Weekly	ukn	2009-07-05	2009.50684931507	Griggs county: Cooperstown	Other	females	ukn	other
0	47.461735	-98.229061	ND-4	North Dakota	Weekly	ukn	2016-09-04	2016.67486338798	Griggs county: Cooperstown	All	males	ukn	all
0	47.461735	-98.229061	ND-4	North Dakota	Weekly	ukn	2012-06-03	2012.42076502732	Griggs county: Cooperstown	Culex	females	tarsalis	Culex tarsalis
1	47.461735	-98.229061	ND-4	North Dakota	Weekly	ukn	2016-07-31	2016.57923497268	Griggs county: Cooperstown	Ukn	females	ukn	ukn
0	47.461735	-98.229061	ND-4	North Dakota	Weekly	ukn	2012-06-03	2012.42076502732	Griggs county: Cooperstown	Ukn	females	ukn	ukn
1	47.461735	-98.229061	ND-4	North Dakota	Weekly	ukn	2013-06-02	2013.41643835616	Griggs county: Cooperstown	Ukn	females	ukn	ukn
0	47.461735	-98.229061	ND-4	North Dakota	Weekly	ukn	2009-07-26	2009.56438356164	Griggs county: Cooperstown	Culex	females	tarsalis	Culex tarsalis
0	47.461735	-98.229061	ND-4	North Dakota	Weekly	ukn	2014-08-03	2014.58630136986	Griggs county: Cooperstown	Aedes (oc.)	females	vexans	Aedes (oc.) vexans
0	47.461735	-98.229061	ND-4	North Dakota	Weekly	ukn	2014-07-27	2014.56712328767	Griggs county: Cooperstown	Aedes (oc.)	females	ukn	Aedes (oc.)
0	47.461735	-98.229061	ND-4	North Dakota	Weekly	ukn	2010-07-11	2010.52328767123	Griggs county: Cooperstown	Culex	females	tarsalis	Culex tarsalis
2	47.461735	-98.229061	ND-4	North Dakota	Weekly	ukn	2015-06-12	2015.44383561644	Griggs county: Cooperstown	Aedes (oc.)	females	ukn	Aedes (oc.)
0	47.461735	-98.229061	ND-4	North Dakota	Weekly	ukn	2013-06-30	2013.49315068493	Griggs county: Cooperstown	Other	females	ukn	other
0	47.461735	-98.229061	ND-4	North Dakota	Weekly	ukn	2013-07-14	2013.53150684932	Griggs county: Cooperstown	Culex	females	ukn	Culex
0	47.461735	-98.229061	ND-4	North Dakota	Weekly	ukn	2011-06-26	2011.48219178082	Griggs county: Cooperstown	Ukn	females	ukn	ukn
0	47.461735	-98.229061	ND-4	North Dakota	Weekly	ukn	2012-06-10	2012.43989071038	Griggs county: Cooperstown	Aedes (oc.)	females	vexans	Aedes (oc.) vexans
0	47.461735	-98.229061	ND-4	North Dakota	Weekly	ukn	2011-07-24	2011.55890410959	Griggs county: Cooperstown	Aedes (oc.)	females	vexans	Aedes (oc.) vexans
0	47.461735	-98.229061	ND-4	North Dakota	Weekly	ukn	2016-07-03	2016.50273224044	Griggs county: Cooperstown	Aedes (oc.)	females	vexans	Aedes (oc.) vexans
0	47.461735	-98.229061	ND-4	North Dakota	Weekly	ukn	2012-07-29	2012.5737704918	Griggs county: Cooperstown	Culex	females	tarsalis	Culex tarsalis
0	47.461735	-98.229061	ND-4	North Dakota	Weekly	ukn	2011-08-07	2011.59726027397	Griggs county: Cooperstown	All	males	ukn	all
0	47.461735	-98.229061	ND-4	North Dakota	Weekly	ukn	2013-07-28	2013.5698630137	Griggs county: Cooperstown	Culiseta	females	ukn	Culiseta
0	47.461735	-98.229061	ND-4	North Dakota	Weekly	ukn	2009-06-28	2009.48767123288	Griggs county: Cooperstown	Ukn	females	ukn	ukn
0	47.461735	-98.229061	ND-4	North Dakota	Weekly	ukn	2013-08-04	2013.58904109589	Griggs county: Cooperstown	Ukn	females	ukn	ukn
0	47.461735	-98.229061	ND-4	North Dakota	Weekly	ukn	2011-08-14	2011.61643835616	Griggs county: Cooperstown	All	males	ukn	all
0	47.461735	-98.229061	ND-4	North Dakota	Weekly	ukn	2016-09-04	2016.67486338798	Griggs county: Cooperstown	Other	females	ukn	other
0	47.461735	-98.229061	ND-4	North Dakota	Weekly	ukn	2013-06-10	2013.43835616438	Griggs county: Cooperstown	Culex	females	tarsalis	Culex tarsalis
0	47.461735	-98.229061	ND-4	North Dakota	Weekly	ukn	2013-08-04	2013.58904109589	Griggs county: Cooperstown	All	males	ukn	all
0	47.461735	-98.229061	ND-4	North Dakota	Weekly	ukn	2014-07-13	2014.52876712329	Griggs county: Cooperstown	Culiseta	females	ukn	Culiseta
0	47.461735	-98.229061	ND-4	North Dakota	Weekly	ukn	2012-07-08	2012.51639344262	Griggs county: Cooperstown	Culex	females	tarsalis	Culex tarsalis
0	47.461735	-98.229061	ND-4	North Dakota	Weekly	ukn	2016-08-21	2016.63661202186	Griggs county: Cooperstown	Culex	females	tarsalis	Culex tarsalis
0	47.461735	-98.229061	ND-4	North Dakota	Weekly	ukn	2012-06-24	2012.4781420765	Griggs county: Cooperstown	Anopheles	females	ukn	Anopheles
0	47.461735	-98.229061	ND-4	North Dakota	Weekly	ukn	2011-07-03	2011.50136986301	Griggs county: Cooperstown	Other	females	ukn	other
1	47.461735	-98.229061	ND-4	North Dakota	Weekly	ukn	2010-07-18	2010.54246575342	Griggs county: Cooperstown	Aedes (oc.)	females	ukn	Aedes (oc.)
0	47.461735	-98.229061	ND-4	North Dakota	Weekly	ukn	2014-08-03	2014.58630136986	Griggs county: Cooperstown	Anopheles	females	ukn	Anopheles
0	47.461735	-98.229061	ND-4	North Dakota	Weekly	ukn	2013-08-11	2013.60821917808	Griggs county: Cooperstown	All	males	ukn	all
0	47.461735	-98.229061	ND-4	North Dakota	Weekly	ukn	2013-07-07	2013.51232876712	Griggs county: Cooperstown	Culiseta	females	ukn	Culiseta
0	47.461735	-98.229061	ND-4	North Dakota	Weekly	ukn	2009-06-21	2009.46849315068	Griggs county: Cooperstown	All	males	ukn	all
0	47.461735	-98.229061	ND-4	North Dakota	Weekly	ukn	2011-06-19	2011.46301369863	Griggs county: Cooperstown	Culex	females	ukn	Culex
0	47.461735	-98.229061	ND-4	North Dakota	Weekly	ukn	2013-06-23	2013.47397260274	Griggs county: Cooperstown	Ukn	females	ukn	ukn
0	47.461735	-98.229061	ND-4	North Dakota	Weekly	ukn	2011-08-07	2011.59726027397	Griggs county: Cooperstown	Aedes (oc.)	females	ukn	Aedes (oc.)
0	47.461735	-98.229061	ND-4	North Dakota	Weekly	ukn	2015-06-12	2015.44383561644	Griggs county: Cooperstown	Culex	females	tarsalis	Culex tarsalis
0	47.461735	-98.229061	ND-4	North Dakota	Weekly	ukn	2015-07-17	2015.5397260274	Griggs county: Cooperstown	Aedes (oc.)	females	vexans	Aedes (oc.) vexans
0	47.461735	-98.229061	ND-4	North Dakota	Weekly	ukn	2015-07-31	2015.57808219178	Griggs county: Cooperstown	Aedes (oc.)	females	vexans	Aedes (oc.) vexans
0	47.461735	-98.229061	ND-4	North Dakota	Weekly	ukn	2013-06-02	2013.41643835616	Griggs county: Cooperstown	Culex	females	tarsalis	Culex tarsalis
0	47.461735	-98.229061	ND-4	North Dakota	Weekly	ukn	2009-08-16	2009.62191780822	Griggs county: Cooperstown	Ukn	females	ukn	ukn
0	47.461735	-98.229061	ND-4	North Dakota	Weekly	ukn	2013-07-07	2013.51232876712	Griggs county: Cooperstown	Anopheles	females	ukn	Anopheles
0	47.461735	-98.229061	ND-4	North Dakota	Weekly	ukn	2013-06-02	2013.41643835616	Griggs county: Cooperstown	All	males	ukn	all
0	47.461735	-98.229061	ND-4	North Dakota	Weekly	ukn	2011-06-19	2011.46301369863	Griggs county: Cooperstown	Ukn	females	ukn	ukn
0	47.461735	-98.229061	ND-4	North Dakota	Weekly	ukn	2016-08-21	2016.63661202186	Griggs county: Cooperstown	Ukn	females	ukn	ukn
0	47.461735	-98.229061	ND-4	North Dakota	Weekly	ukn	2013-06-02	2013.41643835616	Griggs county: Cooperstown	Anopheles	females	ukn	Anopheles
0	47.461735	-98.229061	ND-4	North Dakota	Weekly	ukn	2011-07-24	2011.55890410959	Griggs county: Cooperstown	Culiseta	females	ukn	Culiseta
0	47.461735	-98.229061	ND-4	North Dakota	Weekly	ukn	2013-06-10	2013.43835616438	Griggs county: Cooperstown	All	males	ukn	all
0	47.461735	-98.229061	ND-4	North Dakota	Weekly	ukn	2011-06-19	2011.46301369863	Griggs county: Cooperstown	Culex	females	tarsalis	Culex tarsalis
0	47.461735	-98.229061	ND-4	North Dakota	Weekly	ukn	2013-06-30	2013.49315068493	Griggs county: Cooperstown	Aedes (oc.)	females	vexans	Aedes (oc.) vexans
1	47.461735	-98.229061	ND-4	North Dakota	Weekly	ukn	2014-06-15	2014.45205479452	Griggs county: Cooperstown	Aedes (oc.)	females	ukn	Aedes (oc.)
0	47.461735	-98.229061	ND-4	North Dakota	Weekly	ukn	2011-06-26	2011.48219178082	Griggs county: Cooperstown	Culex	females	ukn	Culex
4	47.461735	-98.229061	ND-4	North Dakota	Weekly	ukn	2013-06-16	2013.45479452055	Griggs county: Cooperstown	Aedes (oc.)	females	ukn	Aedes (oc.)
0	47.461735	-98.229061	ND-4	North Dakota	Weekly	ukn	2015-06-12	2015.44383561644	Griggs county: Cooperstown	Culiseta	females	ukn	Culiseta
0	47.461735	-98.229061	ND-4	North Dakota	Weekly	ukn	2009-06-21	2009.46849315068	Griggs county: Cooperstown	Anopheles	females	ukn	Anopheles
0	47.461735	-98.229061	ND-4	North Dakota	Weekly	ukn	2015-06-19	2015.46301369863	Griggs county: Cooperstown	Aedes (oc.)	females	vexans	Aedes (oc.) vexans
0	47.461735	-98.229061	ND-4	North Dakota	Weekly	ukn	2014-06-15	2014.45205479452	Griggs county: Cooperstown	Ukn	females	ukn	ukn
0	47.461735	-98.229061	ND-4	North Dakota	Weekly	ukn	2009-08-03	2009.58630136986	Griggs county: Cooperstown	Other	females	ukn	other
4	47.461735	-98.229061	ND-4	North Dakota	Weekly	ukn	2016-08-21	2016.63661202186	Griggs county: Cooperstown	Aedes (oc.)	females	ukn	Aedes (oc.)
0	47.461735	-98.229061	ND-4	North Dakota	Weekly	ukn	2011-07-17	2011.5397260274	Griggs county: Cooperstown	Culex	females	tarsalis	Culex tarsalis
0	47.461735	-98.229061	ND-4	North Dakota	Weekly	ukn	2009-06-14	2009.44931506849	Griggs county: Cooperstown	Other	females	ukn	other
0	47.461735	-98.229061	ND-4	North Dakota	Weekly	ukn	2014-06-29	2014.4904109589	Griggs county: Cooperstown	Aedes (oc.)	females	vexans	Aedes (oc.) vexans
0	47.461735	-98.229061	ND-4	North Dakota	Weekly	ukn	2010-08-02	2010.58356164384	Griggs county: Cooperstown	All	males	ukn	all
0	47.461735	-98.229061	ND-4	North Dakota	Weekly	ukn	2014-07-27	2014.56712328767	Griggs county: Cooperstown	Culiseta	females	ukn	Culiseta
0	47.461735	-98.229061	ND-4	North Dakota	Weekly	ukn	2011-07-03	2011.50136986301	Griggs county: Cooperstown	Culiseta	females	ukn	Culiseta
0	47.461735	-98.229061	ND-4	North Dakota	Weekly	ukn	2009-06-08	2009.43287671233	Griggs county: Cooperstown	All	males	ukn	all
0	47.461735	-98.229061	ND-4	North Dakota	Weekly	ukn	2014-06-08	2014.43287671233	Griggs county: Cooperstown	Other	females	ukn	other
0	47.461735	-98.229061	ND-4	North Dakota	Weekly	ukn	2016-08-07	2016.59836065574	Griggs county: Cooperstown	All	males	ukn	all
0	47.461735	-98.229061	ND-4	North Dakota	Weekly	ukn	2010-07-11	2010.52328767123	Griggs county: Cooperstown	All	males	ukn	all
0	47.461735	-98.229061	ND-4	North Dakota	Weekly	ukn	2015-06-19	2015.46301369863	Griggs county: Cooperstown	Culex	females	tarsalis	Culex tarsalis
0	47.461735	-98.229061	ND-4	North Dakota	Weekly	ukn	2011-07-17	2011.5397260274	Griggs county: Cooperstown	Culiseta	females	ukn	Culiseta
6	47.461735	-98.229061	ND-4	North Dakota	Weekly	ukn	2013-06-16	2013.45479452055	Griggs county: Cooperstown	Ukn	females	ukn	ukn
1	47.461735	-98.229061	ND-4	North Dakota	Weekly	ukn	2011-07-03	2011.50136986301	Griggs county: Cooperstown	Aedes (oc.)	females	ukn	Aedes (oc.)
0	47.461735	-98.229061	ND-4	North Dakota	Weekly	ukn	2012-08-19	2012.63114754098	Griggs county: Cooperstown	Culex	females	ukn	Culex
0	47.461735	-98.229061	ND-4	North Dakota	Weekly	ukn	2011-08-14	2011.61643835616	Griggs county: Cooperstown	Culex	females	tarsalis	Culex tarsalis
0	47.461735	-98.229061	ND-4	North Dakota	Weekly	ukn	2009-06-28	2009.48767123288	Griggs county: Cooperstown	Culiseta	females	ukn	Culiseta
0	47.461735	-98.229061	ND-4	North Dakota	Weekly	ukn	2011-08-14	2011.61643835616	Griggs county: Cooperstown	Culiseta	females	ukn	Culiseta
0	47.461735	-98.229061	ND-4	North Dakota	Weekly	ukn	2011-07-24	2011.55890410959	Griggs county: Cooperstown	Ukn	females	ukn	ukn
0	47.461735	-98.229061	ND-4	North Dakota	Weekly	ukn	2012-08-05	2012.59289617486	Griggs county: Cooperstown	Culiseta	females	ukn	Culiseta
0	47.461735	-98.229061	ND-4	North Dakota	Weekly	ukn	2012-06-18	2012.46174863388	Griggs county: Cooperstown	All	males	ukn	all
0	47.461735	-98.229061	ND-4	North Dakota	Weekly	ukn	2016-09-04	2016.67486338798	Griggs county: Cooperstown	Culex	females	tarsalis	Culex tarsalis
0	47.461735	-98.229061	ND-4	North Dakota	Weekly	ukn	2015-08-14	2015.61643835616	Griggs county: Cooperstown	Aedes (oc.)	females	ukn	Aedes (oc.)
0	47.461735	-98.229061	ND-4	North Dakota	Weekly	ukn	2012-06-03	2012.42076502732	Griggs county: Cooperstown	Culex	females	ukn	Culex
0	47.461735	-98.229061	ND-4	North Dakota	Weekly	ukn	2015-08-14	2015.61643835616	Griggs county: Cooperstown	Aedes (oc.)	females	vexans	Aedes (oc.) vexans
3	47.461735	-98.229061	ND-4	North Dakota	Weekly	ukn	2015-06-19	2015.46301369863	Griggs county: Cooperstown	Aedes (oc.)	females	ukn	Aedes (oc.)
0	47.461735	-98.229061	ND-4	North Dakota	Weekly	ukn	2013-08-11	2013.60821917808	Griggs county: Cooperstown	Aedes (oc.)	females	vexans	Aedes (oc.) vexans
1	47.461735	-98.229061	ND-4	North Dakota	Weekly	ukn	2011-08-21	2011.63561643836	Griggs county: Cooperstown	Aedes (oc.)	females	ukn	Aedes (oc.)
0	47.461735	-98.229061	ND-4	North Dakota	Weekly	ukn	2012-07-29	2012.5737704918	Griggs county: Cooperstown	Anopheles	females	ukn	Anopheles
0	47.461735	-98.229061	ND-4	North Dakota	Weekly	ukn	2014-06-22	2014.47123287671	Griggs county: Cooperstown	Culex	females	ukn	Culex
1	47.461735	-98.229061	ND-4	North Dakota	Weekly	ukn	2014-07-20	2014.54794520548	Griggs county: Cooperstown	All	males	ukn	all
0	47.461735	-98.229061	ND-4	North Dakota	Weekly	ukn	2011-07-17	2011.5397260274	Griggs county: Cooperstown	Aedes (oc.)	females	ukn	Aedes (oc.)
0	47.461735	-98.229061	ND-4	North Dakota	Weekly	ukn	2014-08-10	2014.60547945205	Griggs county: Cooperstown	Culiseta	females	ukn	Culiseta
0	47.461735	-98.229061	ND-4	North Dakota	Weekly	ukn	2012-07-29	2012.5737704918	Griggs county: Cooperstown	Culiseta	females	ukn	Culiseta
0	47.461735	-98.229061	ND-4	North Dakota	Weekly	ukn	2012-08-19	2012.63114754098	Griggs county: Cooperstown	All	males	ukn	all
0	47.461735	-98.229061	ND-4	North Dakota	Weekly	ukn	2014-07-13	2014.52876712329	Griggs county: Cooperstown	Culex	females	ukn	Culex
1	47.461735	-98.229061	ND-4	North Dakota	Weekly	ukn	2010-07-11	2010.52328767123	Griggs county: Cooperstown	Aedes (oc.)	females	vexans	Aedes (oc.) vexans
0	47.461735	-98.229061	ND-4	North Dakota	Weekly	ukn	2009-08-16	2009.62191780822	Griggs county: Cooperstown	Culiseta	females	ukn	Culiseta
0	47.461735	-98.229061	ND-4	North Dakota	Weekly	ukn	2012-06-18	2012.46174863388	Griggs county: Cooperstown	Ukn	females	ukn	ukn
0	47.461735	-98.229061	ND-4	North Dakota	Weekly	ukn	2012-06-10	2012.43989071038	Griggs county: Cooperstown	Culex	females	tarsalis	Culex tarsalis
0	47.461735	-98.229061	ND-4	North Dakota	Weekly	ukn	2015-06-26	2015.48219178082	Griggs county: Cooperstown	Anopheles	females	ukn	Anopheles
0	47.461735	-98.229061	ND-4	North Dakota	Weekly	ukn	2012-06-10	2012.43989071038	Griggs county: Cooperstown	All	males	ukn	all
0	47.461735	-98.229061	ND-4	North Dakota	Weekly	ukn	2010-07-11	2010.52328767123	Griggs county: Cooperstown	Other	females	ukn	other
0	47.461735	-98.229061	ND-4	North Dakota	Weekly	ukn	2016-09-04	2016.67486338798	Griggs county: Cooperstown	Culiseta	females	ukn	Culiseta
0	47.461735	-98.229061	ND-4	North Dakota	Weekly	ukn	2016-07-31	2016.57923497268	Griggs county: Cooperstown	Other	females	ukn	other
0	47.461735	-98.229061	ND-4	North Dakota	Weekly	ukn	2012-07-15	2012.53551912568	Griggs county: Cooperstown	Aedes (oc.)	females	vexans	Aedes (oc.) vexans
0	47.461735	-98.229061	ND-4	North Dakota	Weekly	ukn	2015-08-07	2015.59726027397	Griggs county: Cooperstown	Anopheles	females	ukn	Anopheles
1	47.461735	-98.229061	ND-4	North Dakota	Weekly	ukn	2009-07-05	2009.50684931507	Griggs county: Cooperstown	Aedes (oc.)	females	ukn	Aedes (oc.)
0	47.461735	-98.229061	ND-4	North Dakota	Weekly	ukn	2014-06-29	2014.4904109589	Griggs county: Cooperstown	All	males	ukn	all
1	47.461735	-98.229061	ND-4	North Dakota	Weekly	ukn	2012-08-19	2012.63114754098	Griggs county: Cooperstown	Aedes (oc.)	females	ukn	Aedes (oc.)
0	47.461735	-98.229061	ND-4	North Dakota	Weekly	ukn	2011-08-07	2011.59726027397	Griggs county: Cooperstown	Culex	females	ukn	Culex
0	47.461735	-98.229061	ND-4	North Dakota	Weekly	ukn	2014-07-13	2014.52876712329	Griggs county: Cooperstown	Ukn	females	ukn	ukn
0	47.461735	-98.229061	ND-4	North Dakota	Weekly	ukn	2011-07-24	2011.55890410959	Griggs county: Cooperstown	All	males	ukn	all
0	47.461735	-98.229061	ND-4	North Dakota	Weekly	ukn	2015-07-17	2015.5397260274	Griggs county: Cooperstown	Other	females	ukn	other
0	47.461735	-98.229061	ND-4	North Dakota	Weekly	ukn	2011-08-14	2011.61643835616	Griggs county: Cooperstown	Aedes (oc.)	females	vexans	Aedes (oc.) vexans
0	47.461735	-98.229061	ND-4	North Dakota	Weekly	ukn	2009-08-03	2009.58630136986	Griggs county: Cooperstown	Culex	females	ukn	Culex
0	47.461735	-98.229061	ND-4	North Dakota	Weekly	ukn	2010-07-04	2010.50410958904	Griggs county: Cooperstown	Other	females	ukn	other
0	47.461735	-98.229061	ND-4	North Dakota	Weekly	ukn	2015-06-26	2015.48219178082	Griggs county: Cooperstown	Culiseta	females	ukn	Culiseta
0	47.461735	-98.229061	ND-4	North Dakota	Weekly	ukn	2015-05-29	2015.40547945205	Griggs county: Cooperstown	Culex	females	tarsalis	Culex tarsalis
0	47.461735	-98.229061	ND-4	North Dakota	Weekly	ukn	2013-07-14	2013.53150684932	Griggs county: Cooperstown	Anopheles	females	ukn	Anopheles
0	47.461735	-98.229061	ND-4	North Dakota	Weekly	ukn	2010-07-11	2010.52328767123	Griggs county: Cooperstown	Anopheles	females	ukn	Anopheles
0	47.461735	-98.229061	ND-4	North Dakota	Weekly	ukn	2015-08-07	2015.59726027397	Griggs county: Cooperstown	Ukn	females	ukn	ukn
0	47.461735	-98.229061	ND-4	North Dakota	Weekly	ukn	2015-06-26	2015.48219178082	Griggs county: Cooperstown	Culex	females	tarsalis	Culex tarsalis
0	47.461735	-98.229061	ND-4	North Dakota	Weekly	ukn	2013-07-28	2013.5698630137	Griggs county: Cooperstown	Aedes (oc.)	females	ukn	Aedes (oc.)
0	47.461735	-98.229061	ND-4	North Dakota	Weekly	ukn	2013-08-11	2013.60821917808	Griggs county: Cooperstown	Ukn	females	ukn	ukn
0	47.461735	-98.229061	ND-4	North Dakota	Weekly	ukn	2009-07-26	2009.56438356164	Griggs county: Cooperstown	Ukn	females	ukn	ukn
0	47.461735	-98.229061	ND-4	North Dakota	Weekly	ukn	2014-08-03	2014.58630136986	Griggs county: Cooperstown	All	males	ukn	all
0	47.461735	-98.229061	ND-4	North Dakota	Weekly	ukn	2010-07-04	2010.50410958904	Griggs county: Cooperstown	Ukn	females	ukn	ukn
0	47.461735	-98.229061	ND-4	North Dakota	Weekly	ukn	2012-07-15	2012.53551912568	Griggs county: Cooperstown	Other	females	ukn	other
0	47.461735	-98.229061	ND-4	North Dakota	Weekly	ukn	2011-07-31	2011.57808219178	Griggs county: Cooperstown	Culex	females	tarsalis	Culex tarsalis
0	47.461735	-98.229061	ND-4	North Dakota	Weekly	ukn	2013-06-30	2013.49315068493	Griggs county: Cooperstown	Aedes (oc.)	females	ukn	Aedes (oc.)
1	47.461735	-98.229061	ND-4	North Dakota	Weekly	ukn	2009-06-21	2009.46849315068	Griggs county: Cooperstown	Aedes (oc.)	females	ukn	Aedes (oc.)
0	47.461735	-98.229061	ND-4	North Dakota	Weekly	ukn	2016-07-10	2016.5218579235	Griggs county: Cooperstown	Other	females	ukn	other
0	47.461735	-98.229061	ND-4	North Dakota	Weekly	ukn	2009-08-03	2009.58630136986	Griggs county: Cooperstown	Aedes (oc.)	females	vexans	Aedes (oc.) vexans
1	47.461735	-98.229061	ND-4	North Dakota	Weekly	ukn	2015-06-19	2015.46301369863	Griggs county: Cooperstown	Culiseta	females	ukn	Culiseta
0	47.461735	-98.229061	ND-4	North Dakota	Weekly	ukn	2011-07-17	2011.5397260274	Griggs county: Cooperstown	Culex	females	ukn	Culex
0	47.461735	-98.229061	ND-4	North Dakota	Weekly	ukn	2015-08-24	2015.64383561644	Griggs county: Cooperstown	Other	females	ukn	other
0	47.461735	-98.229061	ND-4	North Dakota	Weekly	ukn	2009-07-26	2009.56438356164	Griggs county: Cooperstown	Culiseta	females	ukn	Culiseta
0	47.461735	-98.229061	ND-4	North Dakota	Weekly	ukn	2013-08-04	2013.58904109589	Griggs county: Cooperstown	Aedes (oc.)	females	vexans	Aedes (oc.) vexans
0	47.461735	-98.229061	ND-4	North Dakota	Weekly	ukn	2009-07-05	2009.50684931507	Griggs county: Cooperstown	Culiseta	females	ukn	Culiseta
0	47.461735	-98.229061	ND-4	North Dakota	Weekly	ukn	2015-08-07	2015.59726027397	Griggs county: Cooperstown	Other	females	ukn	other
0	47.461735	-98.229061	ND-4	North Dakota	Weekly	ukn	2010-07-18	2010.54246575342	Griggs county: Cooperstown	Ukn	females	ukn	ukn
0	47.461735	-98.229061	ND-4	North Dakota	Weekly	ukn	2015-06-19	2015.46301369863	Griggs county: Cooperstown	Ukn	females	ukn	ukn
0	47.461735	-98.229061	ND-4	North Dakota	Weekly	ukn	2011-08-14	2011.61643835616	Griggs county: Cooperstown	Culex	females	ukn	Culex
0	47.461735	-98.229061	ND-4	North Dakota	Weekly	ukn	2012-06-10	2012.43989071038	Griggs county: Cooperstown	Anopheles	females	ukn	Anopheles
0	47.461735	-98.229061	ND-4	North Dakota	Weekly	ukn	2014-06-08	2014.43287671233	Griggs county: Cooperstown	Culex	females	ukn	Culex
0	47.461735	-98.229061	ND-4	North Dakota	Weekly	ukn	2014-08-10	2014.60547945205	Griggs county: Cooperstown	Other	females	ukn	other
0	47.461735	-98.229061	ND-4	North Dakota	Weekly	ukn	2010-06-27	2010.48493150685	Griggs county: Cooperstown	All	males	ukn	all
0	47.461735	-98.229061	ND-4	North Dakota	Weekly	ukn	2014-06-15	2014.45205479452	Griggs county: Cooperstown	Culex	females	tarsalis	Culex tarsalis
0	47.461735	-98.229061	ND-4	North Dakota	Weekly	ukn	2015-08-24	2015.64383561644	Griggs county: Cooperstown	Anopheles	females	ukn	Anopheles
0	47.461735	-98.229061	ND-4	North Dakota	Weekly	ukn	2015-06-12	2015.44383561644	Griggs county: Cooperstown	All	males	ukn	all
0	47.461735	-98.229061	ND-4	North Dakota	Weekly	ukn	2010-07-11	2010.52328767123	Griggs county: Cooperstown	Ukn	females	ukn	ukn
0	47.461735	-98.229061	ND-4	North Dakota	Weekly	ukn	2013-06-10	2013.43835616438	Griggs county: Cooperstown	Anopheles	females	ukn	Anopheles
0	47.461735	-98.229061	ND-4	North Dakota	Weekly	ukn	2015-06-19	2015.46301369863	Griggs county: Cooperstown	Anopheles	females	ukn	Anopheles
0	47.461735	-98.229061	ND-4	North Dakota	Weekly	ukn	2011-06-12	2011.44383561644	Griggs county: Cooperstown	Culiseta	females	ukn	Culiseta
1	47.461735	-98.229061	ND-4	North Dakota	Weekly	ukn	2013-06-10	2013.43835616438	Griggs county: Cooperstown	Aedes (oc.)	females	ukn	Aedes (oc.)
0	47.461735	-98.229061	ND-4	North Dakota	Weekly	ukn	2010-07-18	2010.54246575342	Griggs county: Cooperstown	All	males	ukn	all
0	47.461735	-98.229061	ND-4	North Dakota	Weekly	ukn	2013-06-23	2013.47397260274	Griggs county: Cooperstown	Other	females	ukn	other
0	47.461735	-98.229061	ND-4	North Dakota	Weekly	ukn	2014-07-20	2014.54794520548	Griggs county: Cooperstown	Culex	females	tarsalis	Culex tarsalis
0	47.461735	-98.229061	ND-4	North Dakota	Weekly	ukn	2016-07-31	2016.57923497268	Griggs county: Cooperstown	Aedes (oc.)	females	ukn	Aedes (oc.)
0	47.461735	-98.229061	ND-4	North Dakota	Weekly	ukn	2014-07-13	2014.52876712329	Griggs county: Cooperstown	Other	females	ukn	other
0	47.461735	-98.229061	ND-4	North Dakota	Weekly	ukn	2013-07-28	2013.5698630137	Griggs county: Cooperstown	Ukn	females	ukn	ukn
0	47.461735	-98.229061	ND-4	North Dakota	Weekly	ukn	2013-08-04	2013.58904109589	Griggs county: Cooperstown	Other	females	ukn	other
0	47.461735	-98.229061	ND-4	North Dakota	Weekly	ukn	2014-07-13	2014.52876712329	Griggs county: Cooperstown	Aedes (oc.)	females	vexans	Aedes (oc.) vexans
0	47.461735	-98.229061	ND-4	North Dakota	Weekly	ukn	2011-07-17	2011.5397260274	Griggs county: Cooperstown	Other	females	ukn	other
0	47.461735	-98.229061	ND-4	North Dakota	Weekly	ukn	2009-06-28	2009.48767123288	Griggs county: Cooperstown	Aedes (oc.)	females	vexans	Aedes (oc.) vexans
0	47.461735	-98.229061	ND-4	North Dakota	Weekly	ukn	2009-06-21	2009.46849315068	Griggs county: Cooperstown	Other	females	ukn	other
0	47.461735	-98.229061	ND-4	North Dakota	Weekly	ukn	2016-07-03	2016.50273224044	Griggs county: Cooperstown	Other	females	ukn	other
7	47.461735	-98.229061	ND-4	North Dakota	Weekly	ukn	2013-06-23	2013.47397260274	Griggs county: Cooperstown	Aedes (oc.)	females	ukn	Aedes (oc.)
0	47.461735	-98.229061	ND-4	North Dakota	Weekly	ukn	2015-06-12	2015.44383561644	Griggs county: Cooperstown	Ukn	females	ukn	ukn
0	47.461735	-98.229061	ND-4	North Dakota	Weekly	ukn	2016-07-10	2016.5218579235	Griggs county: Cooperstown	Culex	females	tarsalis	Culex tarsalis
3	47.461735	-98.229061	ND-4	North Dakota	Weekly	ukn	2013-06-16	2013.45479452055	Griggs county: Cooperstown	Aedes (oc.)	females	vexans	Aedes (oc.) vexans
0	47.461735	-98.229061	ND-4	North Dakota	Weekly	ukn	2012-08-05	2012.59289617486	Griggs county: Cooperstown	Aedes (oc.)	females	ukn	Aedes (oc.)
1	47.461735	-98.229061	ND-4	North Dakota	Weekly	ukn	2014-08-10	2014.60547945205	Griggs county: Cooperstown	Aedes (oc.)	females	ukn	Aedes (oc.)
0	47.461735	-98.229061	ND-4	North Dakota	Weekly	ukn	2013-06-23	2013.47397260274	Griggs county: Cooperstown	Aedes (oc.)	females	vexans	Aedes (oc.) vexans
0	47.461735	-98.229061	ND-4	North Dakota	Weekly	ukn	2012-07-01	2012.49726775956	Griggs county: Cooperstown	Aedes (oc.)	females	vexans	Aedes (oc.) vexans
1	47.461735	-98.229061	ND-4	North Dakota	Weekly	ukn	2009-06-14	2009.44931506849	Griggs county: Cooperstown	Aedes (oc.)	females	ukn	Aedes (oc.)
0	47.461735	-98.229061	ND-4	North Dakota	Weekly	ukn	2012-07-01	2012.49726775956	Griggs county: Cooperstown	Anopheles	females	ukn	Anopheles
0	47.461735	-98.229061	ND-4	North Dakota	Weekly	ukn	2012-07-01	2012.49726775956	Griggs county: Cooperstown	Other	females	ukn	other
0	47.461735	-98.229061	ND-4	North Dakota	Weekly	ukn	2014-08-03	2014.58630136986	Griggs county: Cooperstown	Culex	females	ukn	Culex
0	47.461735	-98.229061	ND-4	North Dakota	Weekly	ukn	2015-07-31	2015.57808219178	Griggs county: Cooperstown	Aedes (oc.)	females	ukn	Aedes (oc.)
0	47.461735	-98.229061	ND-4	North Dakota	Weekly	ukn	2012-06-03	2012.42076502732	Griggs county: Cooperstown	All	males	ukn	all
0	47.461735	-98.229061	ND-4	North Dakota	Weekly	ukn	2009-06-28	2009.48767123288	Griggs county: Cooperstown	Anopheles	females	ukn	Anopheles
0	47.461735	-98.229061	ND-4	North Dakota	Weekly	ukn	2009-06-14	2009.44931506849	Griggs county: Cooperstown	Culex	females	ukn	Culex
0	47.461735	-98.229061	ND-4	North Dakota	Weekly	ukn	2012-08-05	2012.59289617486	Griggs county: Cooperstown	Aedes (oc.)	females	vexans	Aedes (oc.) vexans
0	47.461735	-98.229061	ND-4	North Dakota	Weekly	ukn	2013-07-14	2013.53150684932	Griggs county: Cooperstown	Aedes (oc.)	females	ukn	Aedes (oc.)
0	47.461735	-98.229061	ND-4	North Dakota	Weekly	ukn	2011-08-21	2011.63561643836	Griggs county: Cooperstown	All	males	ukn	all
0	47.461735	-98.229061	ND-4	North Dakota	Weekly	ukn	2015-06-26	2015.48219178082	Griggs county: Cooperstown	Ukn	females	ukn	ukn
0	47.461735	-98.229061	ND-4	North Dakota	Weekly	ukn	2014-06-29	2014.4904109589	Griggs county: Cooperstown	Culiseta	females	ukn	Culiseta
0	47.461735	-98.229061	ND-4	North Dakota	Weekly	ukn	2012-08-19	2012.63114754098	Griggs county: Cooperstown	Anopheles	females	ukn	Anopheles
0	47.461735	-98.229061	ND-4	North Dakota	Weekly	ukn	2009-06-14	2009.44931506849	Griggs county: Cooperstown	Culiseta	females	ukn	Culiseta
0	47.461735	-98.229061	ND-4	North Dakota	Weekly	ukn	2012-07-08	2012.51639344262	Griggs county: Cooperstown	Culex	females	ukn	Culex
0	47.461735	-98.229061	ND-4	North Dakota	Weekly	ukn	2015-07-17	2015.5397260274	Griggs county: Cooperstown	Culex	females	tarsalis	Culex tarsalis
0	47.461735	-98.229061	ND-4	North Dakota	Weekly	ukn	2010-07-11	2010.52328767123	Griggs county: Cooperstown	Culex	females	ukn	Culex
0	47.461735	-98.229061	ND-4	North Dakota	Weekly	ukn	2014-06-22	2014.47123287671	Griggs county: Cooperstown	Anopheles	females	ukn	Anopheles
0	47.461735	-98.229061	ND-4	North Dakota	Weekly	ukn	2009-08-16	2009.62191780822	Griggs county: Cooperstown	Anopheles	females	ukn	Anopheles
0	47.461735	-98.229061	ND-4	North Dakota	Weekly	ukn	2011-07-03	2011.50136986301	Griggs county: Cooperstown	Culex	females	tarsalis	Culex tarsalis
0	47.461735	-98.229061	ND-4	North Dakota	Weekly	ukn	2011-07-17	2011.5397260274	Griggs county: Cooperstown	Aedes (oc.)	females	vexans	Aedes (oc.) vexans
0	47.461735	-98.229061	ND-4	North Dakota	Weekly	ukn	2011-07-31	2011.57808219178	Griggs county: Cooperstown	Anopheles	females	ukn	Anopheles
0	47.461735	-98.229061	ND-4	North Dakota	Weekly	ukn	2010-06-27	2010.48493150685	Griggs county: Cooperstown	Ukn	females	ukn	ukn
0	47.461735	-98.229061	ND-4	North Dakota	Weekly	ukn	2011-07-03	2011.50136986301	Griggs county: Cooperstown	Ukn	females	ukn	ukn
1	47.461735	-98.229061	ND-4	North Dakota	Weekly	ukn	2015-08-07	2015.59726027397	Griggs county: Cooperstown	Aedes (oc.)	females	ukn	Aedes (oc.)
0	47.461735	-98.229061	ND-4	North Dakota	Weekly	ukn	2011-07-24	2011.55890410959	Griggs county: Cooperstown	Culex	females	tarsalis	Culex tarsalis
0	47.461735	-98.229061	ND-4	North Dakota	Weekly	ukn	2013-06-10	2013.43835616438	Griggs county: Cooperstown	Aedes (oc.)	females	vexans	Aedes (oc.) vexans
0	47.461735	-98.229061	ND-4	North Dakota	Weekly	ukn	2011-07-17	2011.5397260274	Griggs county: Cooperstown	Anopheles	females	ukn	Anopheles
0	47.461735	-98.229061	ND-4	North Dakota	Weekly	ukn	2011-07-31	2011.57808219178	Griggs county: Cooperstown	Culiseta	females	ukn	Culiseta
1	47.461735	-98.229061	ND-4	North Dakota	Weekly	ukn	2011-08-14	2011.61643835616	Griggs county: Cooperstown	Aedes (oc.)	females	ukn	Aedes (oc.)
0	47.461735	-98.229061	ND-4	North Dakota	Weekly	ukn	2009-07-05	2009.50684931507	Griggs county: Cooperstown	Culex	females	ukn	Culex
0	47.461735	-98.229061	ND-4	North Dakota	Weekly	ukn	2011-06-19	2011.46301369863	Griggs county: Cooperstown	Other	females	ukn	other
0	47.461735	-98.229061	ND-4	North Dakota	Weekly	ukn	2010-07-11	2010.52328767123	Griggs county: Cooperstown	Culiseta	females	ukn	Culiseta
0	47.461735	-98.229061	ND-4	North Dakota	Weekly	ukn	2016-07-03	2016.50273224044	Griggs county: Cooperstown	Culiseta	females	ukn	Culiseta
0	47.461735	-98.229061	ND-4	North Dakota	Weekly	ukn	2012-06-03	2012.42076502732	Griggs county: Cooperstown	Anopheles	females	ukn	Anopheles
0	47.461735	-98.229061	ND-4	North Dakota	Weekly	ukn	2009-07-26	2009.56438356164	Griggs county: Cooperstown	Other	females	ukn	other
0	47.461735	-98.229061	ND-4	North Dakota	Weekly	ukn	2014-06-22	2014.47123287671	Griggs county: Cooperstown	Culiseta	females	ukn	Culiseta
0	47.461735	-98.229061	ND-4	North Dakota	Weekly	ukn	2013-06-02	2013.41643835616	Griggs county: Cooperstown	Aedes (oc.)	females	vexans	Aedes (oc.) vexans
0	47.461735	-98.229061	ND-4	North Dakota	Weekly	ukn	2011-07-31	2011.57808219178	Griggs county: Cooperstown	Aedes (oc.)	females	ukn	Aedes (oc.)
0	47.461735	-98.229061	ND-4	North Dakota	Weekly	ukn	2011-08-21	2011.63561643836	Griggs county: Cooperstown	Culiseta	females	ukn	Culiseta
9	47.461735	-98.229061	ND-4	North Dakota	Weekly	ukn	2011-07-10	2011.52054794521	Griggs county: Cooperstown	Aedes (oc.)	females	ukn	Aedes (oc.)
0	47.461735	-98.229061	ND-4	North Dakota	Weekly	ukn	2011-06-12	2011.44383561644	Griggs county: Cooperstown	Culex	females	tarsalis	Culex tarsalis
0	47.461735	-98.229061	ND-4	North Dakota	Weekly	ukn	2015-07-17	2015.5397260274	Griggs county: Cooperstown	Culiseta	females	ukn	Culiseta
0	47.461735	-98.229061	ND-4	North Dakota	Weekly	ukn	2016-08-07	2016.59836065574	Griggs county: Cooperstown	Other	females	ukn	other
0	47.461735	-98.229061	ND-4	North Dakota	Weekly	ukn	2010-06-27	2010.48493150685	Griggs county: Cooperstown	Culiseta	females	ukn	Culiseta
0	47.461735	-98.229061	ND-4	North Dakota	Weekly	ukn	2014-06-08	2014.43287671233	Griggs county: Cooperstown	Aedes (oc.)	females	ukn	Aedes (oc.)
0	47.461735	-98.229061	ND-4	North Dakota	Weekly	ukn	2015-05-29	2015.40547945205	Griggs county: Cooperstown	Ukn	females	ukn	ukn
0	47.461735	-98.229061	ND-4	North Dakota	Weekly	ukn	2011-07-03	2011.50136986301	Griggs county: Cooperstown	Anopheles	females	ukn	Anopheles
0	47.461735	-98.229061	ND-4	North Dakota	Weekly	ukn	2014-06-15	2014.45205479452	Griggs county: Cooperstown	Culiseta	females	ukn	Culiseta
0	47.461735	-98.229061	ND-4	North Dakota	Weekly	ukn	2012-07-01	2012.49726775956	Griggs county: Cooperstown	All	males	ukn	all
0	47.461735	-98.229061	ND-4	North Dakota	Weekly	ukn	2012-06-10	2012.43989071038	Griggs county: Cooperstown	Aedes (oc.)	females	ukn	Aedes (oc.)
0	47.461735	-98.229061	ND-4	North Dakota	Weekly	ukn	2009-06-08	2009.43287671233	Griggs county: Cooperstown	Aedes (oc.)	females	vexans	Aedes (oc.) vexans
0	47.461735	-98.229061	ND-4	North Dakota	Weekly	ukn	2011-08-07	2011.59726027397	Griggs county: Cooperstown	Culiseta	females	ukn	Culiseta
0	47.461735	-98.229061	ND-4	North Dakota	Weekly	ukn	2013-06-16	2013.45479452055	Griggs county: Cooperstown	Culex	females	tarsalis	Culex tarsalis
0	47.461735	-98.229061	ND-4	North Dakota	Weekly	ukn	2013-07-07	2013.51232876712	Griggs county: Cooperstown	Culex	females	ukn	Culex
2	47.461735	-98.229061	ND-4	North Dakota	Weekly	ukn	2013-08-04	2013.58904109589	Griggs county: Cooperstown	Aedes (oc.)	females	ukn	Aedes (oc.)
0	47.461735	-98.229061	ND-4	North Dakota	Weekly	ukn	2011-06-19	2011.46301369863	Griggs county: Cooperstown	Aedes (oc.)	females	vexans	Aedes (oc.) vexans
0	47.461735	-98.229061	ND-4	North Dakota	Weekly	ukn	2013-07-07	2013.51232876712	Griggs county: Cooperstown	All	males	ukn	all
0	47.461735	-98.229061	ND-4	North Dakota	Weekly	ukn	2013-06-16	2013.45479452055	Griggs county: Cooperstown	Culex	females	ukn	Culex
0	47.461735	-98.229061	ND-4	North Dakota	Weekly	ukn	2012-08-26	2012.65027322404	Griggs county: Cooperstown	All	males	ukn	all
0	47.461735	-98.229061	ND-4	North Dakota	Weekly	ukn	2012-06-24	2012.4781420765	Griggs county: Cooperstown	Other	females	ukn	other
0	47.461735	-98.229061	ND-4	North Dakota	Weekly	ukn	2010-07-18	2010.54246575342	Griggs county: Cooperstown	Other	females	ukn	other
0	47.461735	-98.229061	ND-4	North Dakota	Weekly	ukn	2011-08-07	2011.59726027397	Griggs county: Cooperstown	Ukn	females	ukn	ukn
2	47.461735	-98.229061	ND-4	North Dakota	Weekly	ukn	2009-06-08	2009.43287671233	Griggs county: Cooperstown	Aedes (oc.)	females	ukn	Aedes (oc.)
0	47.461735	-98.229061	ND-4	North Dakota	Weekly	ukn	2010-08-02	2010.58356164384	Griggs county: Cooperstown	Aedes (oc.)	females	ukn	Aedes (oc.)
0	47.461735	-98.229061	ND-4	North Dakota	Weekly	ukn	2011-06-19	2011.46301369863	Griggs county: Cooperstown	Aedes (oc.)	females	ukn	Aedes (oc.)
2	47.461735	-98.229061	ND-4	North Dakota	Weekly	ukn	2016-08-07	2016.59836065574	Griggs county: Cooperstown	Aedes (oc.)	females	ukn	Aedes (oc.)
0	47.461735	-98.229061	ND-4	North Dakota	Weekly	ukn	2009-08-03	2009.58630136986	Griggs county: Cooperstown	All	males	ukn	all
0	47.461735	-98.229061	ND-4	North Dakota	Weekly	ukn	2012-06-24	2012.4781420765	Griggs county: Cooperstown	Culex	females	tarsalis	Culex tarsalis
0	47.461735	-98.229061	ND-4	North Dakota	Weekly	ukn	2015-07-17	2015.5397260274	Griggs county: Cooperstown	Ukn	females	ukn	ukn
0	47.461735	-98.229061	ND-4	North Dakota	Weekly	ukn	2011-06-19	2011.46301369863	Griggs county: Cooperstown	Culiseta	females	ukn	Culiseta
1	47.461735	-98.229061	ND-4	North Dakota	Weekly	ukn	2009-08-16	2009.62191780822	Griggs county: Cooperstown	Aedes (oc.)	females	ukn	Aedes (oc.)
0	47.461735	-98.229061	ND-4	North Dakota	Weekly	ukn	2011-07-10	2011.52054794521	Griggs county: Cooperstown	Aedes (oc.)	females	vexans	Aedes (oc.) vexans
0	47.461735	-98.229061	ND-4	North Dakota	Weekly	ukn	2016-09-04	2016.67486338798	Griggs county: Cooperstown	Anopheles	females	ukn	Anopheles
0	47.461735	-98.229061	ND-4	North Dakota	Weekly	ukn	2013-06-30	2013.49315068493	Griggs county: Cooperstown	Culiseta	females	ukn	Culiseta
0	47.461735	-98.229061	ND-4	North Dakota	Weekly	ukn	2012-07-29	2012.5737704918	Griggs county: Cooperstown	Other	females	ukn	other
0	47.461735	-98.229061	ND-4	North Dakota	Weekly	ukn	2013-07-07	2013.51232876712	Griggs county: Cooperstown	Ukn	females	ukn	ukn
0	47.461735	-98.229061	ND-4	North Dakota	Weekly	ukn	2013-06-30	2013.49315068493	Griggs county: Cooperstown	All	males	ukn	all
0	47.461735	-98.229061	ND-4	North Dakota	Weekly	ukn	2013-06-23	2013.47397260274	Griggs county: Cooperstown	Culex	females	ukn	Culex
0	47.461735	-98.229061	ND-4	North Dakota	Weekly	ukn	2011-07-10	2011.52054794521	Griggs county: Cooperstown	Culex	females	ukn	Culex
0	47.461735	-98.229061	ND-4	North Dakota	Weekly	ukn	2010-07-18	2010.54246575342	Griggs county: Cooperstown	Culiseta	females	ukn	Culiseta
0	47.461735	-98.229061	ND-4	North Dakota	Weekly	ukn	2013-07-14	2013.53150684932	Griggs county: Cooperstown	Culex	females	tarsalis	Culex tarsalis
0	47.461735	-98.229061	ND-4	North Dakota	Weekly	ukn	2016-09-04	2016.67486338798	Griggs county: Cooperstown	Ukn	females	ukn	ukn
0	47.461735	-98.229061	ND-4	North Dakota	Weekly	ukn	2012-08-05	2012.59289617486	Griggs county: Cooperstown	Ukn	females	ukn	ukn
0	47.461735	-98.229061	ND-4	North Dakota	Weekly	ukn	2015-07-26	2015.56438356164	Griggs county: Cooperstown	All	males	ukn	all
0	47.461735	-98.229061	ND-4	North Dakota	Weekly	ukn	2010-07-18	2010.54246575342	Griggs county: Cooperstown	Culex	females	tarsalis	Culex tarsalis
0	47.461735	-98.229061	ND-4	North Dakota	Weekly	ukn	2015-07-26	2015.56438356164	Griggs county: Cooperstown	Other	females	ukn	other
0	47.461735	-98.229061	ND-4	North Dakota	Weekly	ukn	2009-08-03	2009.58630136986	Griggs county: Cooperstown	Culex	females	tarsalis	Culex tarsalis
0	47.461735	-98.229061	ND-4	North Dakota	Weekly	ukn	2012-06-10	2012.43989071038	Griggs county: Cooperstown	Culiseta	females	ukn	Culiseta
0	47.461735	-98.229061	ND-4	North Dakota	Weekly	ukn	2010-07-04	2010.50410958904	Griggs county: Cooperstown	Anopheles	females	ukn	Anopheles
0	47.461735	-98.229061	ND-4	North Dakota	Weekly	ukn	2011-07-03	2011.50136986301	Griggs county: Cooperstown	Aedes (oc.)	females	vexans	Aedes (oc.) vexans
0	47.461735	-98.229061	ND-4	North Dakota	Weekly	ukn	2016-09-04	2016.67486338798	Griggs county: Cooperstown	Aedes (oc.)	females	vexans	Aedes (oc.) vexans
0	47.461735	-98.229061	ND-4	North Dakota	Weekly	ukn	2009-06-28	2009.48767123288	Griggs county: Cooperstown	All	males	ukn	all
0	47.461735	-98.229061	ND-4	North Dakota	Weekly	ukn	2010-08-02	2010.58356164384	Griggs county: Cooperstown	Culex	females	tarsalis	Culex tarsalis
0	47.461735	-98.229061	ND-4	North Dakota	Weekly	ukn	2014-06-15	2014.45205479452	Griggs county: Cooperstown	Anopheles	females	ukn	Anopheles
0	47.461735	-98.229061	ND-4	North Dakota	Weekly	ukn	2015-08-14	2015.61643835616	Griggs county: Cooperstown	Ukn	females	ukn	ukn
0	47.461735	-98.229061	ND-4	North Dakota	Weekly	ukn	2012-08-05	2012.59289617486	Griggs county: Cooperstown	Culex	females	ukn	Culex
0	47.461735	-98.229061	ND-4	North Dakota	Weekly	ukn	2009-06-08	2009.43287671233	Griggs county: Cooperstown	Anopheles	females	ukn	Anopheles
0	47.461735	-98.229061	ND-4	North Dakota	Weekly	ukn	2010-07-18	2010.54246575342	Griggs county: Cooperstown	Aedes (oc.)	females	vexans	Aedes (oc.) vexans
0	47.461735	-98.229061	ND-4	North Dakota	Weekly	ukn	2012-08-05	2012.59289617486	Griggs county: Cooperstown	Culex	females	tarsalis	Culex tarsalis
0	47.461735	-98.229061	ND-4	North Dakota	Weekly	ukn	2015-08-24	2015.64383561644	Griggs county: Cooperstown	Culex	females	tarsalis	Culex tarsalis
0	47.461735	-98.229061	ND-4	North Dakota	Weekly	ukn	2015-05-29	2015.40547945205	Griggs county: Cooperstown	Anopheles	females	ukn	Anopheles
0	47.461735	-98.229061	ND-4	North Dakota	Weekly	ukn	2014-08-10	2014.60547945205	Griggs county: Cooperstown	All	males	ukn	all
0	47.461735	-98.229061	ND-4	North Dakota	Weekly	ukn	2009-06-21	2009.46849315068	Griggs county: Cooperstown	Culex	females	ukn	Culex
0	47.461735	-98.229061	ND-4	North Dakota	Weekly	ukn	2011-06-26	2011.48219178082	Griggs county: Cooperstown	Culiseta	females	ukn	Culiseta
1	47.461735	-98.229061	ND-4	North Dakota	Weekly	ukn	2015-07-31	2015.57808219178	Griggs county: Cooperstown	Ukn	females	ukn	ukn
0	47.461735	-98.229061	ND-4	North Dakota	Weekly	ukn	2015-06-19	2015.46301369863	Griggs county: Cooperstown	All	males	ukn	all
0	47.461735	-98.229061	ND-4	North Dakota	Weekly	ukn	2009-07-05	2009.50684931507	Griggs county: Cooperstown	Anopheles	females	ukn	Anopheles
0	47.461735	-98.229061	ND-4	North Dakota	Weekly	ukn	2009-06-28	2009.48767123288	Griggs county: Cooperstown	Culex	females	tarsalis	Culex tarsalis
1	47.461735	-98.229061	ND-4	North Dakota	Weekly	ukn	2014-08-10	2014.60547945205	Griggs county: Cooperstown	Ukn	females	ukn	ukn
0	47.461735	-98.229061	ND-4	North Dakota	Weekly	ukn	2015-07-31	2015.57808219178	Griggs county: Cooperstown	Culiseta	females	ukn	Culiseta
0	47.461735	-98.229061	ND-4	North Dakota	Weekly	ukn	2015-07-26	2015.56438356164	Griggs county: Cooperstown	Aedes (oc.)	females	vexans	Aedes (oc.) vexans
0	47.461735	-98.229061	ND-4	North Dakota	Weekly	ukn	2014-08-03	2014.58630136986	Griggs county: Cooperstown	Culiseta	females	ukn	Culiseta
0	47.461735	-98.229061	ND-4	North Dakota	Weekly	ukn	2013-08-11	2013.60821917808	Griggs county: Cooperstown	Other	females	ukn	other
0	47.461735	-98.229061	ND-4	North Dakota	Weekly	ukn	2012-07-01	2012.49726775956	Griggs county: Cooperstown	Culex	females	tarsalis	Culex tarsalis
0	47.461735	-98.229061	ND-4	North Dakota	Weekly	ukn	2016-07-03	2016.50273224044	Griggs county: Cooperstown	Anopheles	females	ukn	Anopheles
0	47.461735	-98.229061	ND-4	North Dakota	Weekly	ukn	2011-06-19	2011.46301369863	Griggs county: Cooperstown	Anopheles	females	ukn	Anopheles
0	47.461735	-98.229061	ND-4	North Dakota	Weekly	ukn	2016-07-10	2016.5218579235	Griggs county: Cooperstown	Culiseta	females	ukn	Culiseta
0	47.461735	-98.229061	ND-4	North Dakota	Weekly	ukn	2011-07-31	2011.57808219178	Griggs county: Cooperstown	Ukn	females	ukn	ukn
0	47.461735	-98.229061	ND-4	North Dakota	Weekly	ukn	2012-07-15	2012.53551912568	Griggs county: Cooperstown	Culiseta	females	ukn	Culiseta
0	47.461735	-98.229061	ND-4	North Dakota	Weekly	ukn	2010-06-27	2010.48493150685	Griggs county: Cooperstown	Aedes (oc.)	females	ukn	Aedes (oc.)
0	47.461735	-98.229061	ND-4	North Dakota	Weekly	ukn	2009-06-08	2009.43287671233	Griggs county: Cooperstown	Culex	females	tarsalis	Culex tarsalis
0	47.461735	-98.229061	ND-4	North Dakota	Weekly	ukn	2014-08-03	2014.58630136986	Griggs county: Cooperstown	Other	females	ukn	other
0	47.461735	-98.229061	ND-4	North Dakota	Weekly	ukn	2012-07-08	2012.51639344262	Griggs county: Cooperstown	Anopheles	females	ukn	Anopheles
0	47.461735	-98.229061	ND-4	North Dakota	Weekly	ukn	2013-08-04	2013.58904109589	Griggs county: Cooperstown	Anopheles	females	ukn	Anopheles
0	47.461735	-98.229061	ND-4	North Dakota	Weekly	ukn	2015-06-19	2015.46301369863	Griggs county: Cooperstown	Other	females	ukn	other
0	47.461735	-98.229061	ND-4	North Dakota	Weekly	ukn	2012-08-19	2012.63114754098	Griggs county: Cooperstown	Ukn	females	ukn	ukn
0	47.461735	-98.229061	ND-4	North Dakota	Weekly	ukn	2016-08-21	2016.63661202186	Griggs county: Cooperstown	All	males	ukn	all
0	47.461735	-98.229061	ND-4	North Dakota	Weekly	ukn	2016-07-10	2016.5218579235	Griggs county: Cooperstown	All	males	ukn	all
0	47.461735	-98.229061	ND-4	North Dakota	Weekly	ukn	2012-08-19	2012.63114754098	Griggs county: Cooperstown	Aedes (oc.)	females	vexans	Aedes (oc.) vexans
0	47.461735	-98.229061	ND-4	North Dakota	Weekly	ukn	2011-06-12	2011.44383561644	Griggs county: Cooperstown	Other	females	ukn	other
0	47.461735	-98.229061	ND-4	North Dakota	Weekly	ukn	2012-08-19	2012.63114754098	Griggs county: Cooperstown	Culiseta	females	ukn	Culiseta
0	47.461735	-98.229061	ND-4	North Dakota	Weekly	ukn	2012-06-24	2012.4781420765	Griggs county: Cooperstown	Culex	females	ukn	Culex
0	47.461735	-98.229061	ND-4	North Dakota	Weekly	ukn	2015-08-14	2015.61643835616	Griggs county: Cooperstown	Culiseta	females	ukn	Culiseta
0	47.461735	-98.229061	ND-4	North Dakota	Weekly	ukn	2015-05-29	2015.40547945205	Griggs county: Cooperstown	Aedes (oc.)	females	ukn	Aedes (oc.)
0	47.461735	-98.229061	ND-4	North Dakota	Weekly	ukn	2012-08-26	2012.65027322404	Griggs county: Cooperstown	Other	females	ukn	other
0	47.461735	-98.229061	ND-4	North Dakota	Weekly	ukn	2011-07-10	2011.52054794521	Griggs county: Cooperstown	Anopheles	females	ukn	Anopheles
0	47.461735	-98.229061	ND-4	North Dakota	Weekly	ukn	2011-07-17	2011.5397260274	Griggs county: Cooperstown	Ukn	females	ukn	ukn
0	47.461735	-98.229061	ND-4	North Dakota	Weekly	ukn	2011-07-17	2011.5397260274	Griggs county: Cooperstown	All	males	ukn	all
0	47.461735	-98.229061	ND-4	North Dakota	Weekly	ukn	2014-06-29	2014.4904109589	Griggs county: Cooperstown	Culex	females	tarsalis	Culex tarsalis
0	47.461735	-98.229061	ND-4	North Dakota	Weekly	ukn	2016-08-21	2016.63661202186	Griggs county: Cooperstown	Aedes (oc.)	females	vexans	Aedes (oc.) vexans
0	47.461735	-98.229061	ND-4	North Dakota	Weekly	ukn	2015-06-26	2015.48219178082	Griggs county: Cooperstown	Aedes (oc.)	females	ukn	Aedes (oc.)
0	47.461735	-98.229061	ND-4	North Dakota	Weekly	ukn	2012-07-01	2012.49726775956	Griggs county: Cooperstown	Ukn	females	ukn	ukn
0	47.461735	-98.229061	ND-4	North Dakota	Weekly	ukn	2011-07-31	2011.57808219178	Griggs county: Cooperstown	Culex	females	ukn	Culex
0	47.461735	-98.229061	ND-4	North Dakota	Weekly	ukn	2013-06-02	2013.41643835616	Griggs county: Cooperstown	Culex	females	ukn	Culex
0	47.461735	-98.229061	ND-4	North Dakota	Weekly	ukn	2014-06-29	2014.4904109589	Griggs county: Cooperstown	Other	females	ukn	other
0	47.461735	-98.229061	ND-4	North Dakota	Weekly	ukn	2009-06-21	2009.46849315068	Griggs county: Cooperstown	Culex	females	tarsalis	Culex tarsalis
0	47.461735	-98.229061	ND-4	North Dakota	Weekly	ukn	2009-08-03	2009.58630136986	Griggs county: Cooperstown	Anopheles	females	ukn	Anopheles
0	47.461735	-98.229061	ND-4	North Dakota	Weekly	ukn	2013-08-04	2013.58904109589	Griggs county: Cooperstown	Culex	females	ukn	Culex
0	47.461735	-98.229061	ND-4	North Dakota	Weekly	ukn	2014-06-08	2014.43287671233	Griggs county: Cooperstown	Culiseta	females	ukn	Culiseta
4	47.461735	-98.229061	ND-4	North Dakota	Weekly	ukn	2013-07-07	2013.51232876712	Griggs county: Cooperstown	Aedes (oc.)	females	ukn	Aedes (oc.)
0	47.461735	-98.229061	ND-4	North Dakota	Weekly	ukn	2010-07-04	2010.50410958904	Griggs county: Cooperstown	Culiseta	females	ukn	Culiseta
0	47.461735	-98.229061	ND-4	North Dakota	Weekly	ukn	2009-06-08	2009.43287671233	Griggs county: Cooperstown	Culex	females	ukn	Culex
0	47.461735	-98.229061	ND-4	North Dakota	Weekly	ukn	2015-08-24	2015.64383561644	Griggs county: Cooperstown	Culiseta	females	ukn	Culiseta
0	47.461735	-98.229061	ND-4	North Dakota	Weekly	ukn	2010-07-04	2010.50410958904	Griggs county: Cooperstown	Culex	females	ukn	Culex
0	47.461735	-98.229061	ND-4	North Dakota	Weekly	ukn	2009-06-14	2009.44931506849	Griggs county: Cooperstown	All	males	ukn	all
0	47.461735	-98.229061	ND-4	North Dakota	Weekly	ukn	2011-08-21	2011.63561643836	Griggs county: Cooperstown	Culex	females	ukn	Culex
0	47.461735	-98.229061	ND-4	North Dakota	Weekly	ukn	2015-05-29	2015.40547945205	Griggs county: Cooperstown	Culiseta	females	ukn	Culiseta
1	47.461735	-98.229061	ND-4	North Dakota	Weekly	ukn	2013-07-14	2013.53150684932	Griggs county: Cooperstown	Ukn	females	ukn	ukn
0	47.461735	-98.229061	ND-4	North Dakota	Weekly	ukn	2013-06-23	2013.47397260274	Griggs county: Cooperstown	Anopheles	females	ukn	Anopheles
0	47.461735	-98.229061	ND-4	North Dakota	Weekly	ukn	2014-06-08	2014.43287671233	Griggs county: Cooperstown	All	males	ukn	all
0	47.461735	-98.229061	ND-4	North Dakota	Weekly	ukn	2015-05-29	2015.40547945205	Griggs county: Cooperstown	Aedes (oc.)	females	vexans	Aedes (oc.) vexans
0	47.461735	-98.229061	ND-4	North Dakota	Weekly	ukn	2014-06-15	2014.45205479452	Griggs county: Cooperstown	Culex	females	ukn	Culex
0	47.461735	-98.229061	ND-4	North Dakota	Weekly	ukn	2014-07-13	2014.52876712329	Griggs county: Cooperstown	All	males	ukn	all
0	47.461735	-98.229061	ND-4	North Dakota	Weekly	ukn	2011-06-26	2011.48219178082	Griggs county: Cooperstown	All	males	ukn	all
0	47.461735	-98.229061	ND-4	North Dakota	Weekly	ukn	2011-07-31	2011.57808219178	Griggs county: Cooperstown	Other	females	ukn	other
0	47.461735	-98.229061	ND-4	North Dakota	Weekly	ukn	2012-08-26	2012.65027322404	Griggs county: Cooperstown	Culiseta	females	ukn	Culiseta
0	47.461735	-98.229061	ND-4	North Dakota	Weekly	ukn	2012-06-03	2012.42076502732	Griggs county: Cooperstown	Aedes (oc.)	females	vexans	Aedes (oc.) vexans
0	47.461735	-98.229061	ND-4	North Dakota	Weekly	ukn	2016-08-07	2016.59836065574	Griggs county: Cooperstown	Anopheles	females	ukn	Anopheles
0	47.461735	-98.229061	ND-4	North Dakota	Weekly	ukn	2012-06-18	2012.46174863388	Griggs county: Cooperstown	Culex	females	ukn	Culex
0	47.461735	-98.229061	ND-4	North Dakota	Weekly	ukn	2013-07-28	2013.5698630137	Griggs county: Cooperstown	Other	females	ukn	other
0	47.461735	-98.229061	ND-4	North Dakota	Weekly	ukn	2009-06-21	2009.46849315068	Griggs county: Cooperstown	Culiseta	females	ukn	Culiseta
0	47.461735	-98.229061	ND-4	North Dakota	Weekly	ukn	2009-06-28	2009.48767123288	Griggs county: Cooperstown	Other	females	ukn	other
0	47.461735	-98.229061	ND-4	North Dakota	Weekly	ukn	2009-07-05	2009.50684931507	Griggs county: Cooperstown	Ukn	females	ukn	ukn
0	47.461735	-98.229061	ND-4	North Dakota	Weekly	ukn	2013-06-30	2013.49315068493	Griggs county: Cooperstown	Anopheles	females	ukn	Anopheles
0	47.461735	-98.229061	ND-4	North Dakota	Weekly	ukn	2010-08-02	2010.58356164384	Griggs county: Cooperstown	Aedes (oc.)	females	vexans	Aedes (oc.) vexans
0	47.461735	-98.229061	ND-4	North Dakota	Weekly	ukn	2016-07-03	2016.50273224044	Griggs county: Cooperstown	All	males	ukn	all
0	47.461735	-98.229061	ND-4	North Dakota	Weekly	ukn	2011-08-07	2011.59726027397	Griggs county: Cooperstown	Anopheles	females	ukn	Anopheles
0	47.461735	-98.229061	ND-4	North Dakota	Weekly	ukn	2013-06-02	2013.41643835616	Griggs county: Cooperstown	Aedes (oc.)	females	ukn	Aedes (oc.)
0	47.461735	-98.229061	ND-4	North Dakota	Weekly	ukn	2013-06-23	2013.47397260274	Griggs county: Cooperstown	All	males	ukn	all
0	47.461735	-98.229061	ND-4	North Dakota	Weekly	ukn	2011-07-03	2011.50136986301	Griggs county: Cooperstown	Culex	females	ukn	Culex
0	47.461735	-98.229061	ND-4	North Dakota	Weekly	ukn	2012-07-01	2012.49726775956	Griggs county: Cooperstown	Culiseta	females	ukn	Culiseta
0	47.461735	-98.229061	ND-4	North Dakota	Weekly	ukn	2011-07-03	2011.50136986301	Griggs county: Cooperstown	All	males	ukn	all
0	47.461735	-98.229061	ND-4	North Dakota	Weekly	ukn	2011-08-07	2011.59726027397	Griggs county: Cooperstown	Aedes (oc.)	females	vexans	Aedes (oc.) vexans
0	47.461735	-98.229061	ND-4	North Dakota	Weekly	ukn	2012-07-29	2012.5737704918	Griggs county: Cooperstown	Culex	females	ukn	Culex
0	47.461735	-98.229061	ND-4	North Dakota	Weekly	ukn	2009-08-03	2009.58630136986	Griggs county: Cooperstown	Culiseta	females	ukn	Culiseta
0	47.461735	-98.229061	ND-4	North Dakota	Weekly	ukn	2009-06-28	2009.48767123288	Griggs county: Cooperstown	Aedes (oc.)	females	ukn	Aedes (oc.)
0	47.461735	-98.229061	ND-4	North Dakota	Weekly	ukn	2014-07-27	2014.56712328767	Griggs county: Cooperstown	Ukn	females	ukn	ukn
0	47.461735	-98.229061	ND-4	North Dakota	Weekly	ukn	2012-08-19	2012.63114754098	Griggs county: Cooperstown	Other	females	ukn	other
0	47.461735	-98.229061	ND-4	North Dakota	Weekly	ukn	2011-06-26	2011.48219178082	Griggs county: Cooperstown	Aedes (oc.)	females	vexans	Aedes (oc.) vexans
0	47.461735	-98.229061	ND-4	North Dakota	Weekly	ukn	2014-07-20	2014.54794520548	Griggs county: Cooperstown	Culiseta	females	ukn	Culiseta
0	47.461735	-98.229061	ND-4	North Dakota	Weekly	ukn	2011-08-21	2011.63561643836	Griggs county: Cooperstown	Ukn	females	ukn	ukn
0	47.461735	-98.229061	ND-4	North Dakota	Weekly	ukn	2012-06-24	2012.4781420765	Griggs county: Cooperstown	Culiseta	females	ukn	Culiseta
1	47.461735	-98.229061	ND-4	North Dakota	Weekly	ukn	2013-06-16	2013.45479452055	Griggs county: Cooperstown	Culiseta	females	ukn	Culiseta
1	47.461735	-98.229061	ND-4	North Dakota	Weekly	ukn	2011-07-10	2011.52054794521	Griggs county: Cooperstown	All	males	ukn	all
0	47.461735	-98.229061	ND-4	North Dakota	Weekly	ukn	2012-07-29	2012.5737704918	Griggs county: Cooperstown	Ukn	females	ukn	ukn
0	47.461735	-98.229061	ND-4	North Dakota	Weekly	ukn	2013-07-14	2013.53150684932	Griggs county: Cooperstown	Aedes (oc.)	females	vexans	Aedes (oc.) vexans
0	47.461735	-98.229061	ND-4	North Dakota	Weekly	ukn	2013-06-30	2013.49315068493	Griggs county: Cooperstown	Culex	females	ukn	Culex
0	47.461735	-98.229061	ND-4	North Dakota	Weekly	ukn	2013-06-02	2013.41643835616	Griggs county: Cooperstown	Other	females	ukn	other
0	47.461735	-98.229061	ND-4	North Dakota	Weekly	ukn	2012-06-10	2012.43989071038	Griggs county: Cooperstown	Ukn	females	ukn	ukn
0	47.461735	-98.229061	ND-4	North Dakota	Weekly	ukn	2014-06-22	2014.47123287671	Griggs county: Cooperstown	Aedes (oc.)	females	vexans	Aedes (oc.) vexans
2	47.461735	-98.229061	ND-4	North Dakota	Weekly	ukn	2013-07-07	2013.51232876712	Griggs county: Cooperstown	Aedes (oc.)	females	vexans	Aedes (oc.) vexans
0	47.461735	-98.229061	ND-4	North Dakota	Weekly	ukn	2009-07-05	2009.50684931507	Griggs county: Cooperstown	All	males	ukn	all
0	47.461735	-98.229061	ND-4	North Dakota	Weekly	ukn	2011-08-07	2011.59726027397	Griggs county: Cooperstown	Culex	females	tarsalis	Culex tarsalis
0	47.461735	-98.229061	ND-4	North Dakota	Weekly	ukn	2014-06-08	2014.43287671233	Griggs county: Cooperstown	Culex	females	tarsalis	Culex tarsalis
0	47.461735	-98.229061	ND-4	North Dakota	Weekly	ukn	2012-08-26	2012.65027322404	Griggs county: Cooperstown	Aedes (oc.)	females	vexans	Aedes (oc.) vexans
0	47.461735	-98.229061	ND-4	North Dakota	Weekly	ukn	2012-07-15	2012.53551912568	Griggs county: Cooperstown	Aedes (oc.)	females	ukn	Aedes (oc.)
0	47.461735	-98.229061	ND-4	North Dakota	Weekly	ukn	2012-08-05	2012.59289617486	Griggs county: Cooperstown	Anopheles	females	ukn	Anopheles
0	47.461735	-98.229061	ND-4	North Dakota	Weekly	ukn	2013-06-10	2013.43835616438	Griggs county: Cooperstown	Ukn	females	ukn	ukn
0	47.461735	-98.229061	ND-4	North Dakota	Weekly	ukn	2015-08-07	2015.59726027397	Griggs county: Cooperstown	Aedes (oc.)	females	vexans	Aedes (oc.) vexans
0	47.461735	-98.229061	ND-4	North Dakota	Weekly	ukn	2013-06-23	2013.47397260274	Griggs county: Cooperstown	Culiseta	females	ukn	Culiseta
0	47.461735	-98.229061	ND-4	North Dakota	Weekly	ukn	2012-08-26	2012.65027322404	Griggs county: Cooperstown	Aedes (oc.)	females	ukn	Aedes (oc.)
0	47.461735	-98.229061	ND-4	North Dakota	Weekly	ukn	2016-07-10	2016.5218579235	Griggs county: Cooperstown	Aedes (oc.)	females	ukn	Aedes (oc.)
0	47.461735	-98.229061	ND-4	North Dakota	Weekly	ukn	2012-07-15	2012.53551912568	Griggs county: Cooperstown	All	males	ukn	all
0	47.461735	-98.229061	ND-4	North Dakota	Weekly	ukn	2014-06-08	2014.43287671233	Griggs county: Cooperstown	Ukn	females	ukn	ukn
0	47.461735	-98.229061	ND-4	North Dakota	Weekly	ukn	2015-08-24	2015.64383561644	Griggs county: Cooperstown	Aedes (oc.)	females	ukn	Aedes (oc.)
0	47.461735	-98.229061	ND-4	North Dakota	Weekly	ukn	2012-06-18	2012.46174863388	Griggs county: Cooperstown	Other	females	ukn	other
0	47.461735	-98.229061	ND-4	North Dakota	Weekly	ukn	2015-06-26	2015.48219178082	Griggs county: Cooperstown	Aedes (oc.)	females	vexans	Aedes (oc.) vexans
0	47.461735	-98.229061	ND-4	North Dakota	Weekly	ukn	2014-07-20	2014.54794520548	Griggs county: Cooperstown	Aedes (oc.)	females	ukn	Aedes (oc.)
0	47.461735	-98.229061	ND-4	North Dakota	Weekly	ukn	2009-08-16	2009.62191780822	Griggs county: Cooperstown	Culex	females	ukn	Culex
0	47.461735	-98.229061	ND-4	North Dakota	Weekly	ukn	2013-07-07	2013.51232876712	Griggs county: Cooperstown	Culex	females	tarsalis	Culex tarsalis
0	47.461735	-98.229061	ND-4	North Dakota	Weekly	ukn	2013-07-28	2013.5698630137	Griggs county: Cooperstown	Aedes (oc.)	females	vexans	Aedes (oc.) vexans
1	47.461735	-98.229061	ND-4	North Dakota	Weekly	ukn	2010-07-11	2010.52328767123	Griggs county: Cooperstown	Aedes (oc.)	females	ukn	Aedes (oc.)
0	47.461735	-98.229061	ND-4	North Dakota	Weekly	ukn	2011-06-26	2011.48219178082	Griggs county: Cooperstown	Culex	females	tarsalis	Culex tarsalis
1	47.461735	-98.229061	ND-4	North Dakota	Weekly	ukn	2014-08-03	2014.58630136986	Griggs county: Cooperstown	Aedes (oc.)	females	ukn	Aedes (oc.)
0	47.461735	-98.229061	ND-4	North Dakota	Weekly	ukn	2016-07-31	2016.57923497268	Griggs county: Cooperstown	Culex	females	tarsalis	Culex tarsalis
0	47.461735	-98.229061	ND-4	North Dakota	Weekly	ukn	2009-06-14	2009.44931506849	Griggs county: Cooperstown	Anopheles	females	ukn	Anopheles
0	47.461735	-98.229061	ND-4	North Dakota	Weekly	ukn	2011-07-31	2011.57808219178	Griggs county: Cooperstown	All	males	ukn	all
0	47.461735	-98.229061	ND-4	North Dakota	Weekly	ukn	2013-07-14	2013.53150684932	Griggs county: Cooperstown	Other	females	ukn	other
0	47.461735	-98.229061	ND-4	North Dakota	Weekly	ukn	2011-07-10	2011.52054794521	Griggs county: Cooperstown	Other	females	ukn	other
0	47.461735	-98.229061	ND-4	North Dakota	Weekly	ukn	2014-07-20	2014.54794520548	Griggs county: Cooperstown	Other	females	ukn	other
0	47.461735	-98.229061	ND-4	North Dakota	Weekly	ukn	2016-08-07	2016.59836065574	Griggs county: Cooperstown	Aedes (oc.)	females	vexans	Aedes (oc.) vexans
0	47.461735	-98.229061	ND-4	North Dakota	Weekly	ukn	2016-08-07	2016.59836065574	Griggs county: Cooperstown	Culiseta	females	ukn	Culiseta
0	47.461735	-98.229061	ND-4	North Dakota	Weekly	ukn	2014-06-29	2014.4904109589	Griggs county: Cooperstown	Anopheles	females	ukn	Anopheles
0	47.461735	-98.229061	ND-4	North Dakota	Weekly	ukn	2013-08-04	2013.58904109589	Griggs county: Cooperstown	Culex	females	tarsalis	Culex tarsalis
0	47.461735	-98.229061	ND-4	North Dakota	Weekly	ukn	2012-07-29	2012.5737704918	Griggs county: Cooperstown	Aedes (oc.)	females	vexans	Aedes (oc.) vexans
0	47.461735	-98.229061	ND-4	North Dakota	Weekly	ukn	2013-06-16	2013.45479452055	Griggs county: Cooperstown	Anopheles	females	ukn	Anopheles
0	47.461735	-98.229061	ND-4	North Dakota	Weekly	ukn	2010-06-27	2010.48493150685	Griggs county: Cooperstown	Culex	females	tarsalis	Culex tarsalis
0	47.461735	-98.229061	ND-4	North Dakota	Weekly	ukn	2015-07-17	2015.5397260274	Griggs county: Cooperstown	Anopheles	females	ukn	Anopheles
0	47.461735	-98.229061	ND-4	North Dakota	Weekly	ukn	2014-08-10	2014.60547945205	Griggs county: Cooperstown	Anopheles	females	ukn	Anopheles
0	47.461735	-98.229061	ND-4	North Dakota	Weekly	ukn	2016-07-31	2016.57923497268	Griggs county: Cooperstown	Aedes (oc.)	females	vexans	Aedes (oc.) vexans
0	47.461735	-98.229061	ND-4	North Dakota	Weekly	ukn	2014-07-20	2014.54794520548	Griggs county: Cooperstown	Ukn	females	ukn	ukn
0	47.461735	-98.229061	ND-4	North Dakota	Weekly	ukn	2012-07-15	2012.53551912568	Griggs county: Cooperstown	Culex	females	tarsalis	Culex tarsalis
0	47.461735	-98.229061	ND-4	North Dakota	Weekly	ukn	2014-07-13	2014.52876712329	Griggs county: Cooperstown	Culex	females	tarsalis	Culex tarsalis
0	47.461735	-98.229061	ND-4	North Dakota	Weekly	ukn	2015-08-24	2015.64383561644	Griggs county: Cooperstown	All	males	ukn	all
0	47.461735	-98.229061	ND-4	North Dakota	Weekly	ukn	2009-08-03	2009.58630136986	Griggs county: Cooperstown	Aedes (oc.)	females	ukn	Aedes (oc.)
0	47.461735	-98.229061	ND-4	North Dakota	Weekly	ukn	2012-06-18	2012.46174863388	Griggs county: Cooperstown	Anopheles	females	ukn	Anopheles
0	47.461735	-98.229061	ND-4	North Dakota	Weekly	ukn	2015-08-14	2015.61643835616	Griggs county: Cooperstown	Culex	females	tarsalis	Culex tarsalis
0	47.461735	-98.229061	ND-4	North Dakota	Weekly	ukn	2013-06-23	2013.47397260274	Griggs county: Cooperstown	Culex	females	tarsalis	Culex tarsalis
0	47.461735	-98.229061	ND-4	North Dakota	Weekly	ukn	2011-06-12	2011.44383561644	Griggs county: Cooperstown	All	males	ukn	all
0	47.461735	-98.229061	ND-4	North Dakota	Weekly	ukn	2011-08-21	2011.63561643836	Griggs county: Cooperstown	Aedes (oc.)	females	vexans	Aedes (oc.) vexans
0	47.461735	-98.229061	ND-4	North Dakota	Weekly	ukn	2013-06-16	2013.45479452055	Griggs county: Cooperstown	Other	females	ukn	other
0	47.461735	-98.229061	ND-4	North Dakota	Weekly	ukn	2009-06-14	2009.44931506849	Griggs county: Cooperstown	Aedes (oc.)	females	vexans	Aedes (oc.) vexans
0	47.461735	-98.229061	ND-4	North Dakota	Weekly	ukn	2009-06-21	2009.46849315068	Griggs county: Cooperstown	Ukn	females	ukn	ukn
0	47.461735	-98.229061	ND-4	North Dakota	Weekly	ukn	2010-08-02	2010.58356164384	Griggs county: Cooperstown	Anopheles	females	ukn	Anopheles
0	47.461735	-98.229061	ND-4	North Dakota	Weekly	ukn	2009-07-26	2009.56438356164	Griggs county: Cooperstown	Anopheles	females	ukn	Anopheles
0	47.461735	-98.229061	ND-4	North Dakota	Weekly	ukn	2009-08-03	2009.58630136986	Griggs county: Cooperstown	Ukn	females	ukn	ukn
0	47.461735	-98.229061	ND-4	North Dakota	Weekly	ukn	2013-06-02	2013.41643835616	Griggs county: Cooperstown	Culiseta	females	ukn	Culiseta
0	47.461735	-98.229061	ND-4	North Dakota	Weekly	ukn	2009-06-08	2009.43287671233	Griggs county: Cooperstown	Other	females	ukn	other
0	47.461735	-98.229061	ND-4	North Dakota	Weekly	ukn	2012-07-01	2012.49726775956	Griggs county: Cooperstown	Aedes (oc.)	females	ukn	Aedes (oc.)
0	47.461735	-98.229061	ND-4	North Dakota	Weekly	ukn	2012-07-08	2012.51639344262	Griggs county: Cooperstown	Aedes (oc.)	females	vexans	Aedes (oc.) vexans
0	47.461735	-98.229061	ND-4	North Dakota	Weekly	ukn	2011-08-21	2011.63561643836	Griggs county: Cooperstown	Culex	females	tarsalis	Culex tarsalis
0	47.461735	-98.229061	ND-4	North Dakota	Weekly	ukn	2011-06-26	2011.48219178082	Griggs county: Cooperstown	Anopheles	females	ukn	Anopheles
0	47.461735	-98.229061	ND-4	North Dakota	Weekly	ukn	2016-08-21	2016.63661202186	Griggs county: Cooperstown	Anopheles	females	ukn	Anopheles
0	47.461735	-98.229061	ND-4	North Dakota	Weekly	ukn	2009-06-14	2009.44931506849	Griggs county: Cooperstown	Ukn	females	ukn	ukn
0	47.461735	-98.229061	ND-4	North Dakota	Weekly	ukn	2012-06-03	2012.42076502732	Griggs county: Cooperstown	Culiseta	females	ukn	Culiseta
0	47.461735	-98.229061	ND-4	North Dakota	Weekly	ukn	2012-07-08	2012.51639344262	Griggs county: Cooperstown	Other	females	ukn	other
0	47.461735	-98.229061	ND-4	North Dakota	Weekly	ukn	2012-08-05	2012.59289617486	Griggs county: Cooperstown	Other	females	ukn	other
0	47.461735	-98.229061	ND-4	North Dakota	Weekly	ukn	2011-06-12	2011.44383561644	Griggs county: Cooperstown	Culex	females	ukn	Culex
0	47.461735	-98.229061	ND-4	North Dakota	Weekly	ukn	2013-06-16	2013.45479452055	Griggs county: Cooperstown	All	males	ukn	all
0	47.461735	-98.229061	ND-4	North Dakota	Weekly	ukn	2014-06-22	2014.47123287671	Griggs county: Cooperstown	All	males	ukn	all
0	47.461735	-98.229061	ND-4	North Dakota	Weekly	ukn	2010-08-02	2010.58356164384	Griggs county: Cooperstown	Culex	females	ukn	Culex
0	47.461735	-98.229061	ND-4	North Dakota	Weekly	ukn	2015-06-12	2015.44383561644	Griggs county: Cooperstown	Other	females	ukn	other
0	47.461735	-98.229061	ND-4	North Dakota	Weekly	ukn	2015-08-24	2015.64383561644	Griggs county: Cooperstown	Aedes (oc.)	females	vexans	Aedes (oc.) vexans
0	47.461735	-98.229061	ND-4	North Dakota	Weekly	ukn	2011-07-10	2011.52054794521	Griggs county: Cooperstown	Culex	females	tarsalis	Culex tarsalis
1	47.461735	-98.229061	ND-4	North Dakota	Weekly	ukn	2014-06-29	2014.4904109589	Griggs county: Cooperstown	Aedes (oc.)	females	ukn	Aedes (oc.)
0	47.461735	-98.229061	ND-4	North Dakota	Weekly	ukn	2011-07-24	2011.55890410959	Griggs county: Cooperstown	Aedes (oc.)	females	ukn	Aedes (oc.)
0	47.461735	-98.229061	ND-4	North Dakota	Weekly	ukn	2010-07-04	2010.50410958904	Griggs county: Cooperstown	All	males	ukn	all
0	47.461735	-98.229061	ND-4	North Dakota	Weekly	ukn	2011-06-26	2011.48219178082	Griggs county: Cooperstown	Other	females	ukn	other
0	47.461735	-98.229061	ND-4	North Dakota	Weekly	ukn	2009-08-16	2009.62191780822	Griggs county: Cooperstown	Aedes (oc.)	females	vexans	Aedes (oc.) vexans
0	47.461735	-98.229061	ND-4	North Dakota	Weekly	ukn	2011-07-10	2011.52054794521	Griggs county: Cooperstown	Culiseta	females	ukn	Culiseta
0	47.461735	-98.229061	ND-4	North Dakota	Weekly	ukn	2011-06-12	2011.44383561644	Griggs county: Cooperstown	Aedes (oc.)	females	ukn	Aedes (oc.)
1	47.461735	-98.229061	ND-4	North Dakota	Weekly	ukn	2011-06-26	2011.48219178082	Griggs county: Cooperstown	Aedes (oc.)	females	ukn	Aedes (oc.)
0	47.461735	-98.229061	ND-4	North Dakota	Weekly	ukn	2012-06-03	2012.42076502732	Griggs county: Cooperstown	Aedes (oc.)	females	ukn	Aedes (oc.)
0	47.461735	-98.229061	ND-4	North Dakota	Weekly	ukn	2014-08-10	2014.60547945205	Griggs county: Cooperstown	Culex	females	ukn	Culex
0	47.461735	-98.229061	ND-4	North Dakota	Weekly	ukn	2016-08-21	2016.63661202186	Griggs county: Cooperstown	Culiseta	females	ukn	Culiseta
0	47.461735	-98.229061	ND-4	North Dakota	Weekly	ukn	2009-07-26	2009.56438356164	Griggs county: Cooperstown	Aedes (oc.)	females	vexans	Aedes (oc.) vexans
0	47.461735	-98.229061	ND-4	North Dakota	Weekly	ukn	2011-07-24	2011.55890410959	Griggs county: Cooperstown	Other	females	ukn	other
0	47.461735	-98.229061	ND-4	North Dakota	Weekly	ukn	2009-07-26	2009.56438356164	Griggs county: Cooperstown	All	males	ukn	all
0	47.461735	-98.229061	ND-4	North Dakota	Weekly	ukn	2014-06-22	2014.47123287671	Griggs county: Cooperstown	Other	females	ukn	other
0	47.461735	-98.229061	ND-4	North Dakota	Weekly	ukn	2016-07-03	2016.50273224044	Griggs county: Cooperstown	Aedes (oc.)	females	ukn	Aedes (oc.)
0	47.461735	-98.229061	ND-4	North Dakota	Weekly	ukn	2013-08-04	2013.58904109589	Griggs county: Cooperstown	Culiseta	females	ukn	Culiseta
0	47.461735	-98.229061	ND-4	North Dakota	Weekly	ukn	2012-06-24	2012.4781420765	Griggs county: Cooperstown	Aedes (oc.)	females	vexans	Aedes (oc.) vexans
0	47.461735	-98.229061	ND-4	North Dakota	Weekly	ukn	2015-08-14	2015.61643835616	Griggs county: Cooperstown	Anopheles	females	ukn	Anopheles
0	47.461735	-98.229061	ND-4	North Dakota	Weekly	ukn	2015-07-31	2015.57808219178	Griggs county: Cooperstown	Culex	females	tarsalis	Culex tarsalis
38	46.441399	-102.474038	ND-4	North Dakota	Weekly	ukn	2010-07-11	2010.52328767123	Hettinger county: Mott	Culex	females	tarsalis	Culex tarsalis
0	46.441399	-102.474038	ND-4	North Dakota	Weekly	ukn	2010-07-11	2010.52328767123	Hettinger county: Mott	Culex	females	ukn	Culex
0	46.441399	-102.474038	ND-4	North Dakota	Weekly	ukn	2010-07-18	2010.54246575342	Hettinger county: Mott	Aedes (oc.)	females	vexans	Aedes (oc.) vexans
6	46.441399	-102.474038	ND-4	North Dakota	Weekly	ukn	2011-06-05	2011.42465753425	Hettinger county: Mott	Culiseta	females	ukn	Culiseta
52	46.441399	-102.474038	ND-4	North Dakota	Weekly	ukn	2010-07-18	2010.54246575342	Hettinger county: Mott	Aedes (oc.)	females	ukn	Aedes (oc.)
44	46.441399	-102.474038	ND-4	North Dakota	Weekly	ukn	2010-08-02	2010.58356164384	Hettinger county: Mott	All	males	ukn	all
9	46.441399	-102.474038	ND-4	North Dakota	Weekly	ukn	2010-07-11	2010.52328767123	Hettinger county: Mott	All	males	ukn	all
0	46.441399	-102.474038	ND-4	North Dakota	Weekly	ukn	2010-08-02	2010.58356164384	Hettinger county: Mott	Anopheles	females	ukn	Anopheles
8	46.441399	-102.474038	ND-4	North Dakota	Weekly	ukn	2011-06-05	2011.42465753425	Hettinger county: Mott	All	males	ukn	all
0	46.441399	-102.474038	ND-4	North Dakota	Weekly	ukn	2010-07-11	2010.52328767123	Hettinger county: Mott	Anopheles	females	ukn	Anopheles
0	46.441399	-102.474038	ND-4	North Dakota	Weekly	ukn	2010-07-11	2010.52328767123	Hettinger county: Mott	Other	females	ukn	other
1	46.441399	-102.474038	ND-4	North Dakota	Weekly	ukn	2011-06-05	2011.42465753425	Hettinger county: Mott	Culex	females	tarsalis	Culex tarsalis
6	46.441399	-102.474038	ND-4	North Dakota	Weekly	ukn	2011-06-05	2011.42465753425	Hettinger county: Mott	Ukn	females	ukn	ukn
10	46.441399	-102.474038	ND-4	North Dakota	Weekly	ukn	2010-07-11	2010.52328767123	Hettinger county: Mott	Culiseta	females	ukn	Culiseta
0	46.441399	-102.474038	ND-4	North Dakota	Weekly	ukn	2011-06-12	2011.44383561644	Hettinger county: Mott	Culex	females	ukn	Culex
6	46.441399	-102.474038	ND-4	North Dakota	Weekly	ukn	2011-06-05	2011.42465753425	Hettinger county: Mott	Aedes (oc.)	females	vexans	Aedes (oc.) vexans
0	46.441399	-102.474038	ND-4	North Dakota	Weekly	ukn	2010-08-02	2010.58356164384	Hettinger county: Mott	Culiseta	females	ukn	Culiseta
0	46.441399	-102.474038	ND-4	North Dakota	Weekly	ukn	2010-08-02	2010.58356164384	Hettinger county: Mott	Other	females	ukn	other
0	46.441399	-102.474038	ND-4	North Dakota	Weekly	ukn	2011-06-12	2011.44383561644	Hettinger county: Mott	Other	females	ukn	other
11	46.441399	-102.474038	ND-4	North Dakota	Weekly	ukn	2011-06-05	2011.42465753425	Hettinger county: Mott	Aedes (oc.)	females	ukn	Aedes (oc.)
0	46.441399	-102.474038	ND-4	North Dakota	Weekly	ukn	2011-06-05	2011.42465753425	Hettinger county: Mott	Other	females	ukn	other
0	46.441399	-102.474038	ND-4	North Dakota	Weekly	ukn	2011-06-12	2011.44383561644	Hettinger county: Mott	All	males	ukn	all
3	46.441399	-102.474038	ND-4	North Dakota	Weekly	ukn	2011-06-05	2011.42465753425	Hettinger county: Mott	Anopheles	females	ukn	Anopheles
3	46.441399	-102.474038	ND-4	North Dakota	Weekly	ukn	2010-07-11	2010.52328767123	Hettinger county: Mott	Aedes (oc.)	females	vexans	Aedes (oc.) vexans
0	46.441399	-102.474038	ND-4	North Dakota	Weekly	ukn	2011-06-05	2011.42465753425	Hettinger county: Mott	Culex	females	ukn	Culex
0	46.441399	-102.474038	ND-4	North Dakota	Weekly	ukn	2011-06-12	2011.44383561644	Hettinger county: Mott	Culiseta	females	ukn	Culiseta
0	46.441399	-102.474038	ND-4	North Dakota	Weekly	ukn	2011-06-12	2011.44383561644	Hettinger county: Mott	Aedes (oc.)	females	ukn	Aedes (oc.)
0	46.441399	-102.474038	ND-4	North Dakota	Weekly	ukn	2011-06-12	2011.44383561644	Hettinger county: Mott	Ukn	females	ukn	ukn
184	46.441399	-102.474038	ND-4	North Dakota	Weekly	ukn	2010-08-02	2010.58356164384	Hettinger county: Mott	Aedes (oc.)	females	ukn	Aedes (oc.)
0	46.441399	-102.474038	ND-4	North Dakota	Weekly	ukn	2010-07-18	2010.54246575342	Hettinger county: Mott	Ukn	females	ukn	ukn
0	46.441399	-102.474038	ND-4	North Dakota	Weekly	ukn	2010-07-18	2010.54246575342	Hettinger county: Mott	Other	females	ukn	other
0	46.441399	-102.474038	ND-4	North Dakota	Weekly	ukn	2010-07-18	2010.54246575342	Hettinger county: Mott	Anopheles	females	ukn	Anopheles
0	46.441399	-102.474038	ND-4	North Dakota	Weekly	ukn	2010-07-18	2010.54246575342	Hettinger county: Mott	Culex	females	ukn	Culex
102	46.441399	-102.474038	ND-4	North Dakota	Weekly	ukn	2010-07-18	2010.54246575342	Hettinger county: Mott	Culex	females	tarsalis	Culex tarsalis
0	46.441399	-102.474038	ND-4	North Dakota	Weekly	ukn	2011-06-12	2011.44383561644	Hettinger county: Mott	Aedes (oc.)	females	vexans	Aedes (oc.) vexans
42	46.441399	-102.474038	ND-4	North Dakota	Weekly	ukn	2010-07-11	2010.52328767123	Hettinger county: Mott	Aedes (oc.)	females	ukn	Aedes (oc.)
360	46.441399	-102.474038	ND-4	North Dakota	Weekly	ukn	2010-08-02	2010.58356164384	Hettinger county: Mott	Culex	females	tarsalis	Culex tarsalis
28	46.441399	-102.474038	ND-4	North Dakota	Weekly	ukn	2010-07-18	2010.54246575342	Hettinger county: Mott	Culiseta	females	ukn	Culiseta
0	46.441399	-102.474038	ND-4	North Dakota	Weekly	ukn	2011-06-12	2011.44383561644	Hettinger county: Mott	Culex	females	tarsalis	Culex tarsalis
0	46.441399	-102.474038	ND-4	North Dakota	Weekly	ukn	2011-06-12	2011.44383561644	Hettinger county: Mott	Anopheles	females	ukn	Anopheles
6	46.441399	-102.474038	ND-4	North Dakota	Weekly	ukn	2010-07-18	2010.54246575342	Hettinger county: Mott	All	males	ukn	all
24	46.441399	-102.474038	ND-4	North Dakota	Weekly	ukn	2010-08-02	2010.58356164384	Hettinger county: Mott	Aedes (oc.)	females	vexans	Aedes (oc.) vexans
1	46.441399	-102.474038	ND-4	North Dakota	Weekly	ukn	2010-07-11	2010.52328767123	Hettinger county: Mott	Ukn	females	ukn	ukn
0	46.441399	-102.474038	ND-4	North Dakota	Weekly	ukn	2010-08-02	2010.58356164384	Hettinger county: Mott	Culex	females	ukn	Culex
0	46.441399	-102.474038	ND-4	North Dakota	Weekly	ukn	2010-08-02	2010.58356164384	Hettinger county: Mott	Ukn	females	ukn	ukn
0	46.974377	-99.802873	ND-4	North Dakota	Weekly	ukn	2009-07-05	2009.50684931507	Kidder county: Camp Grassick	Anopheles	females	ukn	Anopheles
0	46.974377	-99.802873	ND-4	North Dakota	Weekly	ukn	2010-06-27	2010.48493150685	Kidder county: Camp Grassick	Culex	females	ukn	Culex
0	46.974377	-99.802873	ND-4	North Dakota	Weekly	ukn	2011-08-28	2011.65479452055	Kidder county: Camp Grassick	Culex	females	ukn	Culex
6	46.974377	-99.802873	ND-4	North Dakota	Weekly	ukn	2010-07-11	2010.52328767123	Kidder county: Camp Grassick	Culex	females	tarsalis	Culex tarsalis
0	46.974377	-99.802873	ND-4	North Dakota	Weekly	ukn	2009-06-01	2009.41369863014	Kidder county: Camp Grassick	Aedes (oc.)	females	ukn	Aedes (oc.)
48	46.974377	-99.802873	ND-4	North Dakota	Weekly	ukn	2010-07-18	2010.54246575342	Kidder county: Camp Grassick	All	males	ukn	all
2	46.974377	-99.802873	ND-4	North Dakota	Weekly	ukn	2011-07-17	2011.5397260274	Kidder county: Camp Grassick	Culex	females	tarsalis	Culex tarsalis
32	46.974377	-99.802873	ND-4	North Dakota	Weekly	ukn	2011-07-17	2011.5397260274	Kidder county: Camp Grassick	Aedes (oc.)	females	vexans	Aedes (oc.) vexans
4	46.974377	-99.802873	ND-4	North Dakota	Weekly	ukn	2011-07-17	2011.5397260274	Kidder county: Camp Grassick	Aedes (oc.)	females	ukn	Aedes (oc.)
2	46.974377	-99.802873	ND-4	North Dakota	Weekly	ukn	2009-06-14	2009.44931506849	Kidder county: Camp Grassick	Culiseta	females	ukn	Culiseta
0	46.974377	-99.802873	ND-4	North Dakota	Weekly	ukn	2011-08-28	2011.65479452055	Kidder county: Camp Grassick	Culiseta	females	ukn	Culiseta
0	46.974377	-99.802873	ND-4	North Dakota	Weekly	ukn	2009-07-05	2009.50684931507	Kidder county: Camp Grassick	Ukn	females	ukn	ukn
0	46.974377	-99.802873	ND-4	North Dakota	Weekly	ukn	2009-08-16	2009.62191780822	Kidder county: Camp Grassick	Anopheles	females	ukn	Anopheles
24	46.974377	-99.802873	ND-4	North Dakota	Weekly	ukn	2010-07-18	2010.54246575342	Kidder county: Camp Grassick	Culiseta	females	ukn	Culiseta
32	46.974377	-99.802873	ND-4	North Dakota	Weekly	ukn	2010-08-15	2010.61917808219	Kidder county: Camp Grassick	Anopheles	females	ukn	Anopheles
7	46.974377	-99.802873	ND-4	North Dakota	Weekly	ukn	2010-06-27	2010.48493150685	Kidder county: Camp Grassick	Culiseta	females	ukn	Culiseta
0	46.974377	-99.802873	ND-4	North Dakota	Weekly	ukn	2010-07-11	2010.52328767123	Kidder county: Camp Grassick	Aedes (oc.)	females	vexans	Aedes (oc.) vexans
0	46.974377	-99.802873	ND-4	North Dakota	Weekly	ukn	2010-07-11	2010.52328767123	Kidder county: Camp Grassick	Anopheles	females	ukn	Anopheles
0	46.974377	-99.802873	ND-4	North Dakota	Weekly	ukn	2009-07-05	2009.50684931507	Kidder county: Camp Grassick	Other	females	ukn	other
0	46.974377	-99.802873	ND-4	North Dakota	Weekly	ukn	2010-07-18	2010.54246575342	Kidder county: Camp Grassick	Other	females	ukn	other
0	46.974377	-99.802873	ND-4	North Dakota	Weekly	ukn	2011-08-28	2011.65479452055	Kidder county: Camp Grassick	Ukn	females	ukn	ukn
0	46.974377	-99.802873	ND-4	North Dakota	Weekly	ukn	2011-07-17	2011.5397260274	Kidder county: Camp Grassick	Other	females	ukn	other
0	46.974377	-99.802873	ND-4	North Dakota	Weekly	ukn	2009-07-05	2009.50684931507	Kidder county: Camp Grassick	Culiseta	females	ukn	Culiseta
112	46.974377	-99.802873	ND-4	North Dakota	Weekly	ukn	2011-08-28	2011.65479452055	Kidder county: Camp Grassick	Aedes (oc.)	females	ukn	Aedes (oc.)
0	46.974377	-99.802873	ND-4	North Dakota	Weekly	ukn	2012-07-15	2012.53551912568	Kidder county: Camp Grassick	Other	females	ukn	other
5	46.974377	-99.802873	ND-4	North Dakota	Weekly	ukn	2009-06-14	2009.44931506849	Kidder county: Camp Grassick	Anopheles	females	ukn	Anopheles
32	46.974377	-99.802873	ND-4	North Dakota	Weekly	ukn	2010-06-27	2010.48493150685	Kidder county: Camp Grassick	Aedes (oc.)	females	ukn	Aedes (oc.)
3	46.974377	-99.802873	ND-4	North Dakota	Weekly	ukn	2010-06-27	2010.48493150685	Kidder county: Camp Grassick	Aedes (oc.)	females	vexans	Aedes (oc.) vexans
0	46.974377	-99.802873	ND-4	North Dakota	Weekly	ukn	2012-07-15	2012.53551912568	Kidder county: Camp Grassick	Culex	females	tarsalis	Culex tarsalis
16	46.974377	-99.802873	ND-4	North Dakota	Weekly	ukn	2011-07-17	2011.5397260274	Kidder county: Camp Grassick	Anopheles	females	ukn	Anopheles
0	46.974377	-99.802873	ND-4	North Dakota	Weekly	ukn	2011-07-17	2011.5397260274	Kidder county: Camp Grassick	Culex	females	ukn	Culex
0	46.974377	-99.802873	ND-4	North Dakota	Weekly	ukn	2010-08-15	2010.61917808219	Kidder county: Camp Grassick	Culex	females	ukn	Culex
0	46.974377	-99.802873	ND-4	North Dakota	Weekly	ukn	2012-07-15	2012.53551912568	Kidder county: Camp Grassick	All	males	ukn	all
112	46.974377	-99.802873	ND-4	North Dakota	Weekly	ukn	2010-07-18	2010.54246575342	Kidder county: Camp Grassick	Aedes (oc.)	females	ukn	Aedes (oc.)
0	46.974377	-99.802873	ND-4	North Dakota	Weekly	ukn	2011-08-28	2011.65479452055	Kidder county: Camp Grassick	Anopheles	females	ukn	Anopheles
0	46.974377	-99.802873	ND-4	North Dakota	Weekly	ukn	2011-06-12	2011.44383561644	Kidder county: Camp Grassick	Aedes (oc.)	females	ukn	Aedes (oc.)
0	46.974377	-99.802873	ND-4	North Dakota	Weekly	ukn	2009-08-16	2009.62191780822	Kidder county: Camp Grassick	Culex	females	ukn	Culex
0	46.974377	-99.802873	ND-4	North Dakota	Weekly	ukn	2011-06-12	2011.44383561644	Kidder county: Camp Grassick	All	males	ukn	all
32	46.974377	-99.802873	ND-4	North Dakota	Weekly	ukn	2010-08-15	2010.61917808219	Kidder county: Camp Grassick	Culiseta	females	ukn	Culiseta
15	46.974377	-99.802873	ND-4	North Dakota	Weekly	ukn	2010-07-11	2010.52328767123	Kidder county: Camp Grassick	All	males	ukn	all
0	46.974377	-99.802873	ND-4	North Dakota	Weekly	ukn	2010-06-27	2010.48493150685	Kidder county: Camp Grassick	Other	females	ukn	other
4	46.974377	-99.802873	ND-4	North Dakota	Weekly	ukn	2009-06-14	2009.44931506849	Kidder county: Camp Grassick	Aedes (oc.)	females	vexans	Aedes (oc.) vexans
0	46.974377	-99.802873	ND-4	North Dakota	Weekly	ukn	2012-07-15	2012.53551912568	Kidder county: Camp Grassick	Aedes (oc.)	females	vexans	Aedes (oc.) vexans
32	46.974377	-99.802873	ND-4	North Dakota	Weekly	ukn	2009-08-16	2009.62191780822	Kidder county: Camp Grassick	Ukn	females	ukn	ukn
0	46.974377	-99.802873	ND-4	North Dakota	Weekly	ukn	2009-08-16	2009.62191780822	Kidder county: Camp Grassick	Culiseta	females	ukn	Culiseta
128	46.974377	-99.802873	ND-4	North Dakota	Weekly	ukn	2010-07-18	2010.54246575342	Kidder county: Camp Grassick	Culex	females	tarsalis	Culex tarsalis
30	46.974377	-99.802873	ND-4	North Dakota	Weekly	ukn	2009-06-14	2009.44931506849	Kidder county: Camp Grassick	Aedes (oc.)	females	ukn	Aedes (oc.)
0	46.974377	-99.802873	ND-4	North Dakota	Weekly	ukn	2009-06-01	2009.41369863014	Kidder county: Camp Grassick	Ukn	females	ukn	ukn
2	46.974377	-99.802873	ND-4	North Dakota	Weekly	ukn	2011-07-17	2011.5397260274	Kidder county: Camp Grassick	All	males	ukn	all
152	46.974377	-99.802873	ND-4	North Dakota	Weekly	ukn	2009-06-14	2009.44931506849	Kidder county: Camp Grassick	All	males	ukn	all
0	46.974377	-99.802873	ND-4	North Dakota	Weekly	ukn	2009-06-01	2009.41369863014	Kidder county: Camp Grassick	Culiseta	females	ukn	Culiseta
0	46.974377	-99.802873	ND-4	North Dakota	Weekly	ukn	2011-08-28	2011.65479452055	Kidder county: Camp Grassick	Aedes (oc.)	females	vexans	Aedes (oc.) vexans
0	46.974377	-99.802873	ND-4	North Dakota	Weekly	ukn	2012-07-15	2012.53551912568	Kidder county: Camp Grassick	Culiseta	females	ukn	Culiseta
0	46.974377	-99.802873	ND-4	North Dakota	Weekly	ukn	2011-06-12	2011.44383561644	Kidder county: Camp Grassick	Culex	females	tarsalis	Culex tarsalis
0	46.974377	-99.802873	ND-4	North Dakota	Weekly	ukn	2010-06-27	2010.48493150685	Kidder county: Camp Grassick	Ukn	females	ukn	ukn
0	46.974377	-99.802873	ND-4	North Dakota	Weekly	ukn	2009-06-01	2009.41369863014	Kidder county: Camp Grassick	Other	females	ukn	other
0	46.974377	-99.802873	ND-4	North Dakota	Weekly	ukn	2010-07-11	2010.52328767123	Kidder county: Camp Grassick	Other	females	ukn	other
0	46.974377	-99.802873	ND-4	North Dakota	Weekly	ukn	2011-06-12	2011.44383561644	Kidder county: Camp Grassick	Other	females	ukn	other
0	46.974377	-99.802873	ND-4	North Dakota	Weekly	ukn	2009-06-01	2009.41369863014	Kidder county: Camp Grassick	Anopheles	females	ukn	Anopheles
1	46.974377	-99.802873	ND-4	North Dakota	Weekly	ukn	2009-07-05	2009.50684931507	Kidder county: Camp Grassick	All	males	ukn	all
0	46.974377	-99.802873	ND-4	North Dakota	Weekly	ukn	2009-06-14	2009.44931506849	Kidder county: Camp Grassick	Culex	females	ukn	Culex
32	46.974377	-99.802873	ND-4	North Dakota	Weekly	ukn	2011-08-28	2011.65479452055	Kidder county: Camp Grassick	All	males	ukn	all
0	46.974377	-99.802873	ND-4	North Dakota	Weekly	ukn	2011-06-12	2011.44383561644	Kidder county: Camp Grassick	Ukn	females	ukn	ukn
0	46.974377	-99.802873	ND-4	North Dakota	Weekly	ukn	2012-07-15	2012.53551912568	Kidder county: Camp Grassick	Aedes (oc.)	females	ukn	Aedes (oc.)
0	46.974377	-99.802873	ND-4	North Dakota	Weekly	ukn	2009-06-01	2009.41369863014	Kidder county: Camp Grassick	Culex	females	tarsalis	Culex tarsalis
0	46.974377	-99.802873	ND-4	North Dakota	Weekly	ukn	2010-07-11	2010.52328767123	Kidder county: Camp Grassick	Culex	females	ukn	Culex
0	46.974377	-99.802873	ND-4	North Dakota	Weekly	ukn	2010-08-15	2010.61917808219	Kidder county: Camp Grassick	Ukn	females	ukn	ukn
6	46.974377	-99.802873	ND-4	North Dakota	Weekly	ukn	2011-07-17	2011.5397260274	Kidder county: Camp Grassick	Culiseta	females	ukn	Culiseta
0	46.974377	-99.802873	ND-4	North Dakota	Weekly	ukn	2012-07-15	2012.53551912568	Kidder county: Camp Grassick	Ukn	females	ukn	ukn
8	46.974377	-99.802873	ND-4	North Dakota	Weekly	ukn	2010-07-11	2010.52328767123	Kidder county: Camp Grassick	Aedes (oc.)	females	ukn	Aedes (oc.)
8	46.974377	-99.802873	ND-4	North Dakota	Weekly	ukn	2010-07-18	2010.54246575342	Kidder county: Camp Grassick	Aedes (oc.)	females	vexans	Aedes (oc.) vexans
0	46.974377	-99.802873	ND-4	North Dakota	Weekly	ukn	2009-07-05	2009.50684931507	Kidder county: Camp Grassick	Culex	females	ukn	Culex
0	46.974377	-99.802873	ND-4	North Dakota	Weekly	ukn	2009-06-01	2009.41369863014	Kidder county: Camp Grassick	Aedes (oc.)	females	vexans	Aedes (oc.) vexans
0	46.974377	-99.802873	ND-4	North Dakota	Weekly	ukn	2009-08-16	2009.62191780822	Kidder county: Camp Grassick	Other	females	ukn	other
352	46.974377	-99.802873	ND-4	North Dakota	Weekly	ukn	2009-08-16	2009.62191780822	Kidder county: Camp Grassick	All	males	ukn	all
0	46.974377	-99.802873	ND-4	North Dakota	Weekly	ukn	2010-07-18	2010.54246575342	Kidder county: Camp Grassick	Culex	females	ukn	Culex
116	46.974377	-99.802873	ND-4	North Dakota	Weekly	ukn	2010-07-18	2010.54246575342	Kidder county: Camp Grassick	Ukn	females	ukn	ukn
1	46.974377	-99.802873	ND-4	North Dakota	Weekly	ukn	2010-06-27	2010.48493150685	Kidder county: Camp Grassick	Anopheles	females	ukn	Anopheles
2	46.974377	-99.802873	ND-4	North Dakota	Weekly	ukn	2011-07-17	2011.5397260274	Kidder county: Camp Grassick	Ukn	females	ukn	ukn
0	46.974377	-99.802873	ND-4	North Dakota	Weekly	ukn	2012-07-15	2012.53551912568	Kidder county: Camp Grassick	Culex	females	ukn	Culex
1	46.974377	-99.802873	ND-4	North Dakota	Weekly	ukn	2010-07-11	2010.52328767123	Kidder county: Camp Grassick	Ukn	females	ukn	ukn
160	46.974377	-99.802873	ND-4	North Dakota	Weekly	ukn	2010-08-15	2010.61917808219	Kidder county: Camp Grassick	Culex	females	tarsalis	Culex tarsalis
0	46.974377	-99.802873	ND-4	North Dakota	Weekly	ukn	2011-08-28	2011.65479452055	Kidder county: Camp Grassick	Other	females	ukn	other
0	46.974377	-99.802873	ND-4	North Dakota	Weekly	ukn	2011-06-12	2011.44383561644	Kidder county: Camp Grassick	Anopheles	females	ukn	Anopheles
0	46.974377	-99.802873	ND-4	North Dakota	Weekly	ukn	2009-07-05	2009.50684931507	Kidder county: Camp Grassick	Aedes (oc.)	females	vexans	Aedes (oc.) vexans
4	46.974377	-99.802873	ND-4	North Dakota	Weekly	ukn	2010-06-27	2010.48493150685	Kidder county: Camp Grassick	Culex	females	tarsalis	Culex tarsalis
192	46.974377	-99.802873	ND-4	North Dakota	Weekly	ukn	2010-08-15	2010.61917808219	Kidder county: Camp Grassick	Aedes (oc.)	females	vexans	Aedes (oc.) vexans
2	46.974377	-99.802873	ND-4	North Dakota	Weekly	ukn	2009-07-05	2009.50684931507	Kidder county: Camp Grassick	Aedes (oc.)	females	ukn	Aedes (oc.)
256	46.974377	-99.802873	ND-4	North Dakota	Weekly	ukn	2009-08-16	2009.62191780822	Kidder county: Camp Grassick	Aedes (oc.)	females	ukn	Aedes (oc.)
9	46.974377	-99.802873	ND-4	North Dakota	Weekly	ukn	2009-06-14	2009.44931506849	Kidder county: Camp Grassick	Ukn	females	ukn	ukn
1	46.974377	-99.802873	ND-4	North Dakota	Weekly	ukn	2009-07-05	2009.50684931507	Kidder county: Camp Grassick	Culex	females	tarsalis	Culex tarsalis
0	46.974377	-99.802873	ND-4	North Dakota	Weekly	ukn	2009-08-16	2009.62191780822	Kidder county: Camp Grassick	Aedes (oc.)	females	vexans	Aedes (oc.) vexans
0	46.974377	-99.802873	ND-4	North Dakota	Weekly	ukn	2011-06-12	2011.44383561644	Kidder county: Camp Grassick	Culex	females	ukn	Culex
0	46.974377	-99.802873	ND-4	North Dakota	Weekly	ukn	2011-08-28	2011.65479452055	Kidder county: Camp Grassick	Culex	females	tarsalis	Culex tarsalis
0	46.974377	-99.802873	ND-4	North Dakota	Weekly	ukn	2010-07-11	2010.52328767123	Kidder county: Camp Grassick	Culiseta	females	ukn	Culiseta
0	46.974377	-99.802873	ND-4	North Dakota	Weekly	ukn	2011-06-12	2011.44383561644	Kidder county: Camp Grassick	Culiseta	females	ukn	Culiseta
0	46.974377	-99.802873	ND-4	North Dakota	Weekly	ukn	2010-08-15	2010.61917808219	Kidder county: Camp Grassick	Other	females	ukn	other
0	46.974377	-99.802873	ND-4	North Dakota	Weekly	ukn	2011-06-12	2011.44383561644	Kidder county: Camp Grassick	Aedes (oc.)	females	vexans	Aedes (oc.) vexans
0	46.974377	-99.802873	ND-4	North Dakota	Weekly	ukn	2009-06-01	2009.41369863014	Kidder county: Camp Grassick	All	males	ukn	all
1408	46.974377	-99.802873	ND-4	North Dakota	Weekly	ukn	2010-08-15	2010.61917808219	Kidder county: Camp Grassick	Aedes (oc.)	females	ukn	Aedes (oc.)
0	46.974377	-99.802873	ND-4	North Dakota	Weekly	ukn	2009-06-14	2009.44931506849	Kidder county: Camp Grassick	Other	females	ukn	other
1984	46.974377	-99.802873	ND-4	North Dakota	Weekly	ukn	2010-08-15	2010.61917808219	Kidder county: Camp Grassick	All	males	ukn	all
0	46.974377	-99.802873	ND-4	North Dakota	Weekly	ukn	2009-06-14	2009.44931506849	Kidder county: Camp Grassick	Culex	females	tarsalis	Culex tarsalis
0	46.974377	-99.802873	ND-4	North Dakota	Weekly	ukn	2009-06-01	2009.41369863014	Kidder county: Camp Grassick	Culex	females	ukn	Culex
13	46.974377	-99.802873	ND-4	North Dakota	Weekly	ukn	2010-06-27	2010.48493150685	Kidder county: Camp Grassick	All	males	ukn	all
4	46.974377	-99.802873	ND-4	North Dakota	Weekly	ukn	2010-07-18	2010.54246575342	Kidder county: Camp Grassick	Anopheles	females	ukn	Anopheles
1	46.974377	-99.802873	ND-4	North Dakota	Weekly	ukn	2012-07-15	2012.53551912568	Kidder county: Camp Grassick	Anopheles	females	ukn	Anopheles
112	46.974377	-99.802873	ND-4	North Dakota	Weekly	ukn	2009-08-16	2009.62191780822	Kidder county: Camp Grassick	Culex	females	tarsalis	Culex tarsalis
16	46.489361	-98.505477	ND-4	North Dakota	Weekly	ukn	2009-08-16	2009.62191780822	LaMoure county: LaMoure	Ukn	females	ukn	ukn
0	46.489361	-98.505477	ND-4	North Dakota	Weekly	ukn	2010-06-20	2010.46575342466	LaMoure county: LaMoure	Other	females	ukn	other
12	46.489361	-98.505477	ND-4	North Dakota	Weekly	ukn	2009-08-09	2009.60273972603	LaMoure county: LaMoure	Culiseta	females	ukn	Culiseta
0	46.489361	-98.505477	ND-4	North Dakota	Weekly	ukn	2010-07-04	2010.50410958904	LaMoure county: LaMoure	Other	females	ukn	other
0	46.489361	-98.505477	ND-4	North Dakota	Weekly	ukn	2011-06-12	2011.44383561644	LaMoure county: LaMoure	Other	females	ukn	other
72	46.489361	-98.505477	ND-4	North Dakota	Weekly	ukn	2009-08-16	2009.62191780822	LaMoure county: LaMoure	Culex	females	tarsalis	Culex tarsalis
16	46.489361	-98.505477	ND-4	North Dakota	Weekly	ukn	2010-06-20	2010.46575342466	LaMoure county: LaMoure	Ukn	females	ukn	ukn
4	46.489361	-98.505477	ND-4	North Dakota	Weekly	ukn	2009-07-12	2009.52602739726	LaMoure county: LaMoure	All	males	ukn	all
8	46.489361	-98.505477	ND-4	North Dakota	Weekly	ukn	2009-07-12	2009.52602739726	LaMoure county: LaMoure	Aedes (oc.)	females	vexans	Aedes (oc.) vexans
5	46.489361	-98.505477	ND-4	North Dakota	Weekly	ukn	2010-07-04	2010.50410958904	LaMoure county: LaMoure	Culex	females	tarsalis	Culex tarsalis
0	46.489361	-98.505477	ND-4	North Dakota	Weekly	ukn	2009-07-12	2009.52602739726	LaMoure county: LaMoure	Other	females	ukn	other
0	46.489361	-98.505477	ND-4	North Dakota	Weekly	ukn	2009-08-09	2009.60273972603	LaMoure county: LaMoure	Other	females	ukn	other
152	46.489361	-98.505477	ND-4	North Dakota	Weekly	ukn	2009-07-12	2009.52602739726	LaMoure county: LaMoure	Aedes (oc.)	females	ukn	Aedes (oc.)
0	46.489361	-98.505477	ND-4	North Dakota	Weekly	ukn	2010-06-20	2010.46575342466	LaMoure county: LaMoure	Culex	females	tarsalis	Culex tarsalis
32	46.489361	-98.505477	ND-4	North Dakota	Weekly	ukn	2009-08-16	2009.62191780822	LaMoure county: LaMoure	All	males	ukn	all
162	46.489361	-98.505477	ND-4	North Dakota	Weekly	ukn	2009-07-26	2009.56438356164	LaMoure county: LaMoure	Culiseta	females	ukn	Culiseta
396	46.489361	-98.505477	ND-4	North Dakota	Weekly	ukn	2009-07-26	2009.56438356164	LaMoure county: LaMoure	Aedes (oc.)	females	ukn	Aedes (oc.)
84	46.489361	-98.505477	ND-4	North Dakota	Weekly	ukn	2010-07-11	2010.52328767123	LaMoure county: LaMoure	Aedes (oc.)	females	ukn	Aedes (oc.)
0	46.489361	-98.505477	ND-4	North Dakota	Weekly	ukn	2010-06-27	2010.48493150685	LaMoure county: LaMoure	Other	females	ukn	other
24	46.489361	-98.505477	ND-4	North Dakota	Weekly	ukn	2010-06-20	2010.46575342466	LaMoure county: LaMoure	Culiseta	females	ukn	Culiseta
0	46.489361	-98.505477	ND-4	North Dakota	Weekly	ukn	2011-06-12	2011.44383561644	LaMoure county: LaMoure	All	males	ukn	all
0	46.489361	-98.505477	ND-4	North Dakota	Weekly	ukn	2010-08-08	2010.6	LaMoure county: LaMoure	Culex	females	ukn	Culex
0	46.489361	-98.505477	ND-4	North Dakota	Weekly	ukn	2010-07-04	2010.50410958904	LaMoure county: LaMoure	Culex	females	ukn	Culex
0	46.489361	-98.505477	ND-4	North Dakota	Weekly	ukn	2009-08-16	2009.62191780822	LaMoure county: LaMoure	Culex	females	ukn	Culex
5	46.489361	-98.505477	ND-4	North Dakota	Weekly	ukn	2010-06-27	2010.48493150685	LaMoure county: LaMoure	Culiseta	females	ukn	Culiseta
48	46.489361	-98.505477	ND-4	North Dakota	Weekly	ukn	2010-07-18	2010.54246575342	LaMoure county: LaMoure	Culex	females	tarsalis	Culex tarsalis
92	46.489361	-98.505477	ND-4	North Dakota	Weekly	ukn	2010-08-08	2010.6	LaMoure county: LaMoure	Aedes (oc.)	females	ukn	Aedes (oc.)
0	46.489361	-98.505477	ND-4	North Dakota	Weekly	ukn	2010-07-18	2010.54246575342	LaMoure county: LaMoure	Culex	females	ukn	Culex
0	46.489361	-98.505477	ND-4	North Dakota	Weekly	ukn	2010-07-11	2010.52328767123	LaMoure county: LaMoure	Anopheles	females	ukn	Anopheles
0	46.489361	-98.505477	ND-4	North Dakota	Weekly	ukn	2011-06-12	2011.44383561644	LaMoure county: LaMoure	Anopheles	females	ukn	Anopheles
0	46.489361	-98.505477	ND-4	North Dakota	Weekly	ukn	2010-06-27	2010.48493150685	LaMoure county: LaMoure	Aedes (oc.)	females	vexans	Aedes (oc.) vexans
10	46.489361	-98.505477	ND-4	North Dakota	Weekly	ukn	2010-07-04	2010.50410958904	LaMoure county: LaMoure	Aedes (oc.)	females	ukn	Aedes (oc.)
0	46.489361	-98.505477	ND-4	North Dakota	Weekly	ukn	2010-06-20	2010.46575342466	LaMoure county: LaMoure	Anopheles	females	ukn	Anopheles
0	46.489361	-98.505477	ND-4	North Dakota	Weekly	ukn	2009-07-26	2009.56438356164	LaMoure county: LaMoure	Other	females	ukn	other
0	46.489361	-98.505477	ND-4	North Dakota	Weekly	ukn	2010-06-20	2010.46575342466	LaMoure county: LaMoure	Culex	females	ukn	Culex
184	46.489361	-98.505477	ND-4	North Dakota	Weekly	ukn	2009-08-16	2009.62191780822	LaMoure county: LaMoure	Aedes (oc.)	females	ukn	Aedes (oc.)
21	46.489361	-98.505477	ND-4	North Dakota	Weekly	ukn	2009-07-26	2009.56438356164	LaMoure county: LaMoure	Ukn	females	ukn	ukn
8	46.489361	-98.505477	ND-4	North Dakota	Weekly	ukn	2010-08-08	2010.6	LaMoure county: LaMoure	All	males	ukn	all
0	46.489361	-98.505477	ND-4	North Dakota	Weekly	ukn	2011-06-12	2011.44383561644	LaMoure county: LaMoure	Culex	females	ukn	Culex
8	46.489361	-98.505477	ND-4	North Dakota	Weekly	ukn	2010-08-08	2010.6	LaMoure county: LaMoure	Culiseta	females	ukn	Culiseta
0	46.489361	-98.505477	ND-4	North Dakota	Weekly	ukn	2010-06-20	2010.46575342466	LaMoure county: LaMoure	Aedes (oc.)	females	vexans	Aedes (oc.) vexans
1	46.489361	-98.505477	ND-4	North Dakota	Weekly	ukn	2010-07-04	2010.50410958904	LaMoure county: LaMoure	Aedes (oc.)	females	vexans	Aedes (oc.) vexans
7	46.489361	-98.505477	ND-4	North Dakota	Weekly	ukn	2010-07-11	2010.52328767123	LaMoure county: LaMoure	Ukn	females	ukn	ukn
0	46.489361	-98.505477	ND-4	North Dakota	Weekly	ukn	2009-08-16	2009.62191780822	LaMoure county: LaMoure	Other	females	ukn	other
6	46.489361	-98.505477	ND-4	North Dakota	Weekly	ukn	2009-08-09	2009.60273972603	LaMoure county: LaMoure	All	males	ukn	all
0	46.489361	-98.505477	ND-4	North Dakota	Weekly	ukn	2009-08-09	2009.60273972603	LaMoure county: LaMoure	Ukn	females	ukn	ukn
16	46.489361	-98.505477	ND-4	North Dakota	Weekly	ukn	2010-07-18	2010.54246575342	LaMoure county: LaMoure	Anopheles	females	ukn	Anopheles
56	46.489361	-98.505477	ND-4	North Dakota	Weekly	ukn	2009-08-16	2009.62191780822	LaMoure county: LaMoure	Culiseta	females	ukn	Culiseta
0	46.489361	-98.505477	ND-4	North Dakota	Weekly	ukn	2010-07-11	2010.52328767123	LaMoure county: LaMoure	All	males	ukn	all
4	46.489361	-98.505477	ND-4	North Dakota	Weekly	ukn	2009-07-12	2009.52602739726	LaMoure county: LaMoure	Culex	females	tarsalis	Culex tarsalis
0	46.489361	-98.505477	ND-4	North Dakota	Weekly	ukn	2010-07-18	2010.54246575342	LaMoure county: LaMoure	Ukn	females	ukn	ukn
27	46.489361	-98.505477	ND-4	North Dakota	Weekly	ukn	2010-06-27	2010.48493150685	LaMoure county: LaMoure	All	males	ukn	all
8	46.489361	-98.505477	ND-4	North Dakota	Weekly	ukn	2010-08-08	2010.6	LaMoure county: LaMoure	Anopheles	females	ukn	Anopheles
0	46.489361	-98.505477	ND-4	North Dakota	Weekly	ukn	2011-06-12	2011.44383561644	LaMoure county: LaMoure	Ukn	females	ukn	ukn
0	46.489361	-98.505477	ND-4	North Dakota	Weekly	ukn	2011-06-12	2011.44383561644	LaMoure county: LaMoure	Culiseta	females	ukn	Culiseta
0	46.489361	-98.505477	ND-4	North Dakota	Weekly	ukn	2011-06-12	2011.44383561644	LaMoure county: LaMoure	Aedes (oc.)	females	ukn	Aedes (oc.)
0	46.489361	-98.505477	ND-4	North Dakota	Weekly	ukn	2011-06-12	2011.44383561644	LaMoure county: LaMoure	Culex	females	tarsalis	Culex tarsalis
21	46.489361	-98.505477	ND-4	North Dakota	Weekly	ukn	2010-07-11	2010.52328767123	LaMoure county: LaMoure	Culiseta	females	ukn	Culiseta
0	46.489361	-98.505477	ND-4	North Dakota	Weekly	ukn	2010-07-11	2010.52328767123	LaMoure county: LaMoure	Other	females	ukn	other
0	46.489361	-98.505477	ND-4	North Dakota	Weekly	ukn	2010-07-18	2010.54246575342	LaMoure county: LaMoure	All	males	ukn	all
3	46.489361	-98.505477	ND-4	North Dakota	Weekly	ukn	2010-06-27	2010.48493150685	LaMoure county: LaMoure	Ukn	females	ukn	ukn
0	46.489361	-98.505477	ND-4	North Dakota	Weekly	ukn	2009-07-26	2009.56438356164	LaMoure county: LaMoure	Culex	females	ukn	Culex
0	46.489361	-98.505477	ND-4	North Dakota	Weekly	ukn	2010-08-08	2010.6	LaMoure county: LaMoure	Other	females	ukn	other
0	46.489361	-98.505477	ND-4	North Dakota	Weekly	ukn	2010-07-18	2010.54246575342	LaMoure county: LaMoure	Aedes (oc.)	females	vexans	Aedes (oc.) vexans
121	46.489361	-98.505477	ND-4	North Dakota	Weekly	ukn	2009-08-09	2009.60273972603	LaMoure county: LaMoure	Aedes (oc.)	females	ukn	Aedes (oc.)
27	46.489361	-98.505477	ND-4	North Dakota	Weekly	ukn	2009-07-26	2009.56438356164	LaMoure county: LaMoure	Aedes (oc.)	females	vexans	Aedes (oc.) vexans
9	46.489361	-98.505477	ND-4	North Dakota	Weekly	ukn	2009-07-26	2009.56438356164	LaMoure county: LaMoure	All	males	ukn	all
90	46.489361	-98.505477	ND-4	North Dakota	Weekly	ukn	2009-07-12	2009.52602739726	LaMoure county: LaMoure	Culiseta	females	ukn	Culiseta
1424	46.489361	-98.505477	ND-4	North Dakota	Weekly	ukn	2010-07-18	2010.54246575342	LaMoure county: LaMoure	Aedes (oc.)	females	ukn	Aedes (oc.)
32	46.489361	-98.505477	ND-4	North Dakota	Weekly	ukn	2010-07-18	2010.54246575342	LaMoure county: LaMoure	Culiseta	females	ukn	Culiseta
0	46.489361	-98.505477	ND-4	North Dakota	Weekly	ukn	2010-06-27	2010.48493150685	LaMoure county: LaMoure	Anopheles	females	ukn	Anopheles
0	46.489361	-98.505477	ND-4	North Dakota	Weekly	ukn	2010-06-27	2010.48493150685	LaMoure county: LaMoure	Culex	females	ukn	Culex
12	46.489361	-98.505477	ND-4	North Dakota	Weekly	ukn	2010-08-08	2010.6	LaMoure county: LaMoure	Culex	females	tarsalis	Culex tarsalis
0	46.489361	-98.505477	ND-4	North Dakota	Weekly	ukn	2009-07-12	2009.52602739726	LaMoure county: LaMoure	Ukn	females	ukn	ukn
0	46.489361	-98.505477	ND-4	North Dakota	Weekly	ukn	2010-07-11	2010.52328767123	LaMoure county: LaMoure	Culex	females	ukn	Culex
0	46.489361	-98.505477	ND-4	North Dakota	Weekly	ukn	2009-07-12	2009.52602739726	LaMoure county: LaMoure	Anopheles	females	ukn	Anopheles
0	46.489361	-98.505477	ND-4	North Dakota	Weekly	ukn	2010-08-08	2010.6	LaMoure county: LaMoure	Aedes (oc.)	females	vexans	Aedes (oc.) vexans
4	46.489361	-98.505477	ND-4	North Dakota	Weekly	ukn	2009-08-09	2009.60273972603	LaMoure county: LaMoure	Culex	females	tarsalis	Culex tarsalis
18	46.489361	-98.505477	ND-4	North Dakota	Weekly	ukn	2009-07-26	2009.56438356164	LaMoure county: LaMoure	Anopheles	females	ukn	Anopheles
0	46.489361	-98.505477	ND-4	North Dakota	Weekly	ukn	2011-06-12	2011.44383561644	LaMoure county: LaMoure	Aedes (oc.)	females	vexans	Aedes (oc.) vexans
30	46.489361	-98.505477	ND-4	North Dakota	Weekly	ukn	2009-07-26	2009.56438356164	LaMoure county: LaMoure	Culex	females	tarsalis	Culex tarsalis
0	46.489361	-98.505477	ND-4	North Dakota	Weekly	ukn	2009-07-12	2009.52602739726	LaMoure county: LaMoure	Culex	females	ukn	Culex
0	46.489361	-98.505477	ND-4	North Dakota	Weekly	ukn	2010-07-11	2010.52328767123	LaMoure county: LaMoure	Aedes (oc.)	females	vexans	Aedes (oc.) vexans
0	46.489361	-98.505477	ND-4	North Dakota	Weekly	ukn	2010-07-18	2010.54246575342	LaMoure county: LaMoure	Other	females	ukn	other
20	46.489361	-98.505477	ND-4	North Dakota	Weekly	ukn	2010-06-20	2010.46575342466	LaMoure county: LaMoure	All	males	ukn	all
0	46.489361	-98.505477	ND-4	North Dakota	Weekly	ukn	2010-07-04	2010.50410958904	LaMoure county: LaMoure	Ukn	females	ukn	ukn
22	46.489361	-98.505477	ND-4	North Dakota	Weekly	ukn	2010-07-04	2010.50410958904	LaMoure county: LaMoure	Culiseta	females	ukn	Culiseta
0	46.489361	-98.505477	ND-4	North Dakota	Weekly	ukn	2009-08-16	2009.62191780822	LaMoure county: LaMoure	Aedes (oc.)	females	vexans	Aedes (oc.) vexans
9	46.489361	-98.505477	ND-4	North Dakota	Weekly	ukn	2010-06-27	2010.48493150685	LaMoure county: LaMoure	Aedes (oc.)	females	ukn	Aedes (oc.)
0	46.489361	-98.505477	ND-4	North Dakota	Weekly	ukn	2009-08-16	2009.62191780822	LaMoure county: LaMoure	Anopheles	females	ukn	Anopheles
7	46.489361	-98.505477	ND-4	North Dakota	Weekly	ukn	2010-07-11	2010.52328767123	LaMoure county: LaMoure	Culex	females	tarsalis	Culex tarsalis
1	46.489361	-98.505477	ND-4	North Dakota	Weekly	ukn	2009-08-09	2009.60273972603	LaMoure county: LaMoure	Anopheles	females	ukn	Anopheles
0	46.489361	-98.505477	ND-4	North Dakota	Weekly	ukn	2009-08-09	2009.60273972603	LaMoure county: LaMoure	Culex	females	ukn	Culex
9	46.489361	-98.505477	ND-4	North Dakota	Weekly	ukn	2010-07-04	2010.50410958904	LaMoure county: LaMoure	Anopheles	females	ukn	Anopheles
14	46.489361	-98.505477	ND-4	North Dakota	Weekly	ukn	2009-08-09	2009.60273972603	LaMoure county: LaMoure	Aedes (oc.)	females	vexans	Aedes (oc.) vexans
6	46.489361	-98.505477	ND-4	North Dakota	Weekly	ukn	2010-07-04	2010.50410958904	LaMoure county: LaMoure	All	males	ukn	all
16	46.489361	-98.505477	ND-4	North Dakota	Weekly	ukn	2010-08-08	2010.6	LaMoure county: LaMoure	Ukn	females	ukn	ukn
636	46.489361	-98.505477	ND-4	North Dakota	Weekly	ukn	2010-06-20	2010.46575342466	LaMoure county: LaMoure	Aedes (oc.)	females	ukn	Aedes (oc.)
5	46.489361	-98.505477	ND-4	North Dakota	Weekly	ukn	2010-06-27	2010.48493150685	LaMoure county: LaMoure	Culex	females	tarsalis	Culex tarsalis
1	48.762296	-98.37437	ND-4	North Dakota	Weekly	ukn	2011-07-10	2011.52054794521	Langdon county: Langdon	Ukn	females	ukn	ukn
0	48.762296	-98.37437	ND-4	North Dakota	Weekly	ukn	2013-06-02	2013.41643835616	Langdon county: Langdon	Aedes (oc.)	females	ukn	Aedes (oc.)
0	48.762296	-98.37437	ND-4	North Dakota	Weekly	ukn	2010-08-02	2010.58356164384	Langdon county: Langdon	Culex	females	ukn	Culex
1	48.762296	-98.37437	ND-4	North Dakota	Weekly	ukn	2013-06-30	2013.49315068493	Langdon county: Langdon	Culiseta	females	ukn	Culiseta
0	48.762296	-98.37437	ND-4	North Dakota	Weekly	ukn	2012-08-26	2012.65027322404	Langdon county: Langdon	All	males	ukn	all
0	48.762296	-98.37437	ND-4	North Dakota	Weekly	ukn	2009-06-21	2009.46849315068	Langdon county: Langdon	Ukn	females	ukn	ukn
0	48.762296	-98.37437	ND-4	North Dakota	Weekly	ukn	2010-08-15	2010.61917808219	Langdon county: Langdon	Culiseta	females	ukn	Culiseta
0	48.762296	-98.37437	ND-4	North Dakota	Weekly	ukn	2014-06-01	2014.41369863014	Langdon county: Langdon	Ukn	females	ukn	ukn
7	48.762296	-98.37437	ND-4	North Dakota	Weekly	ukn	2010-08-08	2010.6	Langdon county: Langdon	Culex	females	tarsalis	Culex tarsalis
0	48.762296	-98.37437	ND-4	North Dakota	Weekly	ukn	2012-08-19	2012.63114754098	Langdon county: Langdon	Anopheles	females	ukn	Anopheles
0	48.762296	-98.37437	ND-4	North Dakota	Weekly	ukn	2013-07-28	2013.5698630137	Langdon county: Langdon	Aedes (oc.)	females	ukn	Aedes (oc.)
0	48.762296	-98.37437	ND-4	North Dakota	Weekly	ukn	2013-06-30	2013.49315068493	Langdon county: Langdon	All	males	ukn	all
0	48.762296	-98.37437	ND-4	North Dakota	Weekly	ukn	2009-06-28	2009.48767123288	Langdon county: Langdon	Other	females	ukn	other
0	48.762296	-98.37437	ND-4	North Dakota	Weekly	ukn	2012-06-24	2012.4781420765	Langdon county: Langdon	All	males	ukn	all
1	48.762296	-98.37437	ND-4	North Dakota	Weekly	ukn	2010-06-27	2010.48493150685	Langdon county: Langdon	Culiseta	females	ukn	Culiseta
0	48.762296	-98.37437	ND-4	North Dakota	Weekly	ukn	2012-07-29	2012.5737704918	Langdon county: Langdon	Anopheles	females	ukn	Anopheles
0	48.762296	-98.37437	ND-4	North Dakota	Weekly	ukn	2009-08-03	2009.58630136986	Langdon county: Langdon	Other	females	ukn	other
0	48.762296	-98.37437	ND-4	North Dakota	Weekly	ukn	2012-06-24	2012.4781420765	Langdon county: Langdon	Aedes (oc.)	females	vexans	Aedes (oc.) vexans
0	48.762296	-98.37437	ND-4	North Dakota	Weekly	ukn	2013-07-28	2013.5698630137	Langdon county: Langdon	Aedes (oc.)	females	vexans	Aedes (oc.) vexans
0	48.762296	-98.37437	ND-4	North Dakota	Weekly	ukn	2012-06-24	2012.4781420765	Langdon county: Langdon	Culex	females	tarsalis	Culex tarsalis
0	48.762296	-98.37437	ND-4	North Dakota	Weekly	ukn	2009-06-01	2009.41369863014	Langdon county: Langdon	Anopheles	females	ukn	Anopheles
2	48.762296	-98.37437	ND-4	North Dakota	Weekly	ukn	2010-06-20	2010.46575342466	Langdon county: Langdon	Aedes (oc.)	females	vexans	Aedes (oc.) vexans
0	48.762296	-98.37437	ND-4	North Dakota	Weekly	ukn	2010-08-08	2010.6	Langdon county: Langdon	Other	females	ukn	other
0	48.762296	-98.37437	ND-4	North Dakota	Weekly	ukn	2009-08-16	2009.62191780822	Langdon county: Langdon	Culex	females	ukn	Culex
0	48.762296	-98.37437	ND-4	North Dakota	Weekly	ukn	2011-07-10	2011.52054794521	Langdon county: Langdon	Culex	females	ukn	Culex
0	48.762296	-98.37437	ND-4	North Dakota	Weekly	ukn	2011-08-28	2011.65479452055	Langdon county: Langdon	All	males	ukn	all
0	48.762296	-98.37437	ND-4	North Dakota	Weekly	ukn	2012-08-12	2012.61202185792	Langdon county: Langdon	Culiseta	females	ukn	Culiseta
0	48.762296	-98.37437	ND-4	North Dakota	Weekly	ukn	2011-08-21	2011.63561643836	Langdon county: Langdon	Culex	females	ukn	Culex
14	48.762296	-98.37437	ND-4	North Dakota	Weekly	ukn	2010-07-04	2010.50410958904	Langdon county: Langdon	Aedes (oc.)	females	ukn	Aedes (oc.)
0	48.762296	-98.37437	ND-4	North Dakota	Weekly	ukn	2009-06-28	2009.48767123288	Langdon county: Langdon	Culex	females	tarsalis	Culex tarsalis
0	48.762296	-98.37437	ND-4	North Dakota	Weekly	ukn	2013-06-10	2013.43835616438	Langdon county: Langdon	Other	females	ukn	other
1	48.762296	-98.37437	ND-4	North Dakota	Weekly	ukn	2011-06-26	2011.48219178082	Langdon county: Langdon	Culiseta	females	ukn	Culiseta
0	48.762296	-98.37437	ND-4	North Dakota	Weekly	ukn	2009-08-09	2009.60273972603	Langdon county: Langdon	Culex	females	tarsalis	Culex tarsalis
0	48.762296	-98.37437	ND-4	North Dakota	Weekly	ukn	2009-07-05	2009.50684931507	Langdon county: Langdon	Anopheles	females	ukn	Anopheles
0	48.762296	-98.37437	ND-4	North Dakota	Weekly	ukn	2013-07-14	2013.53150684932	Langdon county: Langdon	Other	females	ukn	other
0	48.762296	-98.37437	ND-4	North Dakota	Weekly	ukn	2009-08-16	2009.62191780822	Langdon county: Langdon	All	males	ukn	all
0	48.762296	-98.37437	ND-4	North Dakota	Weekly	ukn	2013-07-14	2013.53150684932	Langdon county: Langdon	Anopheles	females	ukn	Anopheles
0	48.762296	-98.37437	ND-4	North Dakota	Weekly	ukn	2011-08-21	2011.63561643836	Langdon county: Langdon	Other	females	ukn	other
3	48.762296	-98.37437	ND-4	North Dakota	Weekly	ukn	2011-07-10	2011.52054794521	Langdon county: Langdon	Aedes (oc.)	females	vexans	Aedes (oc.) vexans
1	48.762296	-98.37437	ND-4	North Dakota	Weekly	ukn	2010-06-20	2010.46575342466	Langdon county: Langdon	All	males	ukn	all
0	48.762296	-98.37437	ND-4	North Dakota	Weekly	ukn	2009-08-31	2009.66301369863	Langdon county: Langdon	Culiseta	females	ukn	Culiseta
0	48.762296	-98.37437	ND-4	North Dakota	Weekly	ukn	2011-08-21	2011.63561643836	Langdon county: Langdon	Culiseta	females	ukn	Culiseta
0	48.762296	-98.37437	ND-4	North Dakota	Weekly	ukn	2012-08-19	2012.63114754098	Langdon county: Langdon	Culex	females	ukn	Culex
1	48.762296	-98.37437	ND-4	North Dakota	Weekly	ukn	2013-08-04	2013.58904109589	Langdon county: Langdon	All	males	ukn	all
0	48.762296	-98.37437	ND-4	North Dakota	Weekly	ukn	2012-09-02	2012.6693989071	Langdon county: Langdon	Culex	females	ukn	Culex
0	48.762296	-98.37437	ND-4	North Dakota	Weekly	ukn	2012-07-15	2012.53551912568	Langdon county: Langdon	Aedes (oc.)	females	ukn	Aedes (oc.)
0	48.762296	-98.37437	ND-4	North Dakota	Weekly	ukn	2013-06-10	2013.43835616438	Langdon county: Langdon	Culiseta	females	ukn	Culiseta
12	48.762296	-98.37437	ND-4	North Dakota	Weekly	ukn	2010-08-15	2010.61917808219	Langdon county: Langdon	Aedes (oc.)	females	ukn	Aedes (oc.)
0	48.762296	-98.37437	ND-4	North Dakota	Weekly	ukn	2011-06-26	2011.48219178082	Langdon county: Langdon	Ukn	females	ukn	ukn
1	48.762296	-98.37437	ND-4	North Dakota	Weekly	ukn	2012-09-02	2012.6693989071	Langdon county: Langdon	Ukn	females	ukn	ukn
0	48.762296	-98.37437	ND-4	North Dakota	Weekly	ukn	2013-06-02	2013.41643835616	Langdon county: Langdon	Culiseta	females	ukn	Culiseta
0	48.762296	-98.37437	ND-4	North Dakota	Weekly	ukn	2010-06-20	2010.46575342466	Langdon county: Langdon	Other	females	ukn	other
0	48.762296	-98.37437	ND-4	North Dakota	Weekly	ukn	2009-06-01	2009.41369863014	Langdon county: Langdon	Aedes (oc.)	females	vexans	Aedes (oc.) vexans
0	48.762296	-98.37437	ND-4	North Dakota	Weekly	ukn	2011-06-12	2011.44383561644	Langdon county: Langdon	Aedes (oc.)	females	ukn	Aedes (oc.)
2	48.762296	-98.37437	ND-4	North Dakota	Weekly	ukn	2012-07-01	2012.49726775956	Langdon county: Langdon	Ukn	females	ukn	ukn
0	48.762296	-98.37437	ND-4	North Dakota	Weekly	ukn	2012-07-29	2012.5737704918	Langdon county: Langdon	Culex	females	ukn	Culex
0	48.762296	-98.37437	ND-4	North Dakota	Weekly	ukn	2011-07-10	2011.52054794521	Langdon county: Langdon	Culiseta	females	ukn	Culiseta
0	48.762296	-98.37437	ND-4	North Dakota	Weekly	ukn	2013-06-16	2013.45479452055	Langdon county: Langdon	Culex	females	tarsalis	Culex tarsalis
0	48.762296	-98.37437	ND-4	North Dakota	Weekly	ukn	2010-08-15	2010.61917808219	Langdon county: Langdon	Other	females	ukn	other
0	48.762296	-98.37437	ND-4	North Dakota	Weekly	ukn	2012-07-01	2012.49726775956	Langdon county: Langdon	Anopheles	females	ukn	Anopheles
0	48.762296	-98.37437	ND-4	North Dakota	Weekly	ukn	2012-07-01	2012.49726775956	Langdon county: Langdon	Culex	females	ukn	Culex
0	48.762296	-98.37437	ND-4	North Dakota	Weekly	ukn	2012-06-18	2012.46174863388	Langdon county: Langdon	Other	females	ukn	other
0	48.762296	-98.37437	ND-4	North Dakota	Weekly	ukn	2010-07-11	2010.52328767123	Langdon county: Langdon	Ukn	females	ukn	ukn
0	48.762296	-98.37437	ND-4	North Dakota	Weekly	ukn	2009-07-19	2009.54520547945	Langdon county: Langdon	Other	females	ukn	other
0	48.762296	-98.37437	ND-4	North Dakota	Weekly	ukn	2011-06-26	2011.48219178082	Langdon county: Langdon	All	males	ukn	all
0	48.762296	-98.37437	ND-4	North Dakota	Weekly	ukn	2009-06-21	2009.46849315068	Langdon county: Langdon	Culiseta	females	ukn	Culiseta
0	48.762296	-98.37437	ND-4	North Dakota	Weekly	ukn	2009-06-21	2009.46849315068	Langdon county: Langdon	Anopheles	females	ukn	Anopheles
0	48.762296	-98.37437	ND-4	North Dakota	Weekly	ukn	2013-08-04	2013.58904109589	Langdon county: Langdon	Culex	females	ukn	Culex
0	48.762296	-98.37437	ND-4	North Dakota	Weekly	ukn	2013-07-07	2013.51232876712	Langdon county: Langdon	Ukn	females	ukn	ukn
2	48.762296	-98.37437	ND-4	North Dakota	Weekly	ukn	2011-07-10	2011.52054794521	Langdon county: Langdon	All	males	ukn	all
25	48.762296	-98.37437	ND-4	North Dakota	Weekly	ukn	2010-06-27	2010.48493150685	Langdon county: Langdon	Aedes (oc.)	females	ukn	Aedes (oc.)
0	48.762296	-98.37437	ND-4	North Dakota	Weekly	ukn	2010-08-02	2010.58356164384	Langdon county: Langdon	Ukn	females	ukn	ukn
0	48.762296	-98.37437	ND-4	North Dakota	Weekly	ukn	2009-06-01	2009.41369863014	Langdon county: Langdon	Culex	females	ukn	Culex
0	48.762296	-98.37437	ND-4	North Dakota	Weekly	ukn	2011-06-26	2011.48219178082	Langdon county: Langdon	Culex	females	ukn	Culex
0	48.762296	-98.37437	ND-4	North Dakota	Weekly	ukn	2013-06-10	2013.43835616438	Langdon county: Langdon	Aedes (oc.)	females	ukn	Aedes (oc.)
0	48.762296	-98.37437	ND-4	North Dakota	Weekly	ukn	2010-06-06	2010.42739726027	Langdon county: Langdon	Anopheles	females	ukn	Anopheles
0	48.762296	-98.37437	ND-4	North Dakota	Weekly	ukn	2012-06-03	2012.42076502732	Langdon county: Langdon	Culiseta	females	ukn	Culiseta
0	48.762296	-98.37437	ND-4	North Dakota	Weekly	ukn	2009-07-05	2009.50684931507	Langdon county: Langdon	Culex	females	ukn	Culex
0	48.762296	-98.37437	ND-4	North Dakota	Weekly	ukn	2011-08-21	2011.63561643836	Langdon county: Langdon	Ukn	females	ukn	ukn
0	48.762296	-98.37437	ND-4	North Dakota	Weekly	ukn	2013-08-11	2013.60821917808	Langdon county: Langdon	Other	females	ukn	other
0	48.762296	-98.37437	ND-4	North Dakota	Weekly	ukn	2009-06-14	2009.44931506849	Langdon county: Langdon	Ukn	females	ukn	ukn
0	48.762296	-98.37437	ND-4	North Dakota	Weekly	ukn	2012-08-26	2012.65027322404	Langdon county: Langdon	Aedes (oc.)	females	ukn	Aedes (oc.)
0	48.762296	-98.37437	ND-4	North Dakota	Weekly	ukn	2013-07-28	2013.5698630137	Langdon county: Langdon	Anopheles	females	ukn	Anopheles
0	48.762296	-98.37437	ND-4	North Dakota	Weekly	ukn	2013-06-10	2013.43835616438	Langdon county: Langdon	Culex	females	ukn	Culex
0	48.762296	-98.37437	ND-4	North Dakota	Weekly	ukn	2014-06-01	2014.41369863014	Langdon county: Langdon	Aedes (oc.)	females	vexans	Aedes (oc.) vexans
0	48.762296	-98.37437	ND-4	North Dakota	Weekly	ukn	2011-08-21	2011.63561643836	Langdon county: Langdon	All	males	ukn	all
0	48.762296	-98.37437	ND-4	North Dakota	Weekly	ukn	2010-07-04	2010.50410958904	Langdon county: Langdon	Ukn	females	ukn	ukn
0	48.762296	-98.37437	ND-4	North Dakota	Weekly	ukn	2011-06-26	2011.48219178082	Langdon county: Langdon	Aedes (oc.)	females	vexans	Aedes (oc.) vexans
0	48.762296	-98.37437	ND-4	North Dakota	Weekly	ukn	2013-08-04	2013.58904109589	Langdon county: Langdon	Culiseta	females	ukn	Culiseta
0	48.762296	-98.37437	ND-4	North Dakota	Weekly	ukn	2012-06-18	2012.46174863388	Langdon county: Langdon	Culex	females	ukn	Culex
0	48.762296	-98.37437	ND-4	North Dakota	Weekly	ukn	2012-07-08	2012.51639344262	Langdon county: Langdon	Other	females	ukn	other
1	48.762296	-98.37437	ND-4	North Dakota	Weekly	ukn	2013-06-16	2013.45479452055	Langdon county: Langdon	Culiseta	females	ukn	Culiseta
0	48.762296	-98.37437	ND-4	North Dakota	Weekly	ukn	2010-07-25	2010.56164383562	Langdon county: Langdon	Aedes (oc.)	females	ukn	Aedes (oc.)
0	48.762296	-98.37437	ND-4	North Dakota	Weekly	ukn	2012-06-10	2012.43989071038	Langdon county: Langdon	Ukn	females	ukn	ukn
0	48.762296	-98.37437	ND-4	North Dakota	Weekly	ukn	2009-07-05	2009.50684931507	Langdon county: Langdon	All	males	ukn	all
0	48.762296	-98.37437	ND-4	North Dakota	Weekly	ukn	2011-08-14	2011.61643835616	Langdon county: Langdon	Anopheles	females	ukn	Anopheles
0	48.762296	-98.37437	ND-4	North Dakota	Weekly	ukn	2011-07-10	2011.52054794521	Langdon county: Langdon	Anopheles	females	ukn	Anopheles
0	48.762296	-98.37437	ND-4	North Dakota	Weekly	ukn	2009-08-31	2009.66301369863	Langdon county: Langdon	Aedes (oc.)	females	vexans	Aedes (oc.) vexans
0	48.762296	-98.37437	ND-4	North Dakota	Weekly	ukn	2009-06-14	2009.44931506849	Langdon county: Langdon	All	males	ukn	all
0	48.762296	-98.37437	ND-4	North Dakota	Weekly	ukn	2013-08-04	2013.58904109589	Langdon county: Langdon	Ukn	females	ukn	ukn
0	48.762296	-98.37437	ND-4	North Dakota	Weekly	ukn	2013-06-02	2013.41643835616	Langdon county: Langdon	All	males	ukn	all
1	48.762296	-98.37437	ND-4	North Dakota	Weekly	ukn	2009-06-08	2009.43287671233	Langdon county: Langdon	Aedes (oc.)	females	ukn	Aedes (oc.)
0	48.762296	-98.37437	ND-4	North Dakota	Weekly	ukn	2013-06-02	2013.41643835616	Langdon county: Langdon	Other	females	ukn	other
0	48.762296	-98.37437	ND-4	North Dakota	Weekly	ukn	2012-07-29	2012.5737704918	Langdon county: Langdon	Aedes (oc.)	females	vexans	Aedes (oc.) vexans
8	48.762296	-98.37437	ND-4	North Dakota	Weekly	ukn	2009-07-26	2009.56438356164	Langdon county: Langdon	All	males	ukn	all
0	48.762296	-98.37437	ND-4	North Dakota	Weekly	ukn	2010-07-04	2010.50410958904	Langdon county: Langdon	Culex	females	tarsalis	Culex tarsalis
0	48.762296	-98.37437	ND-4	North Dakota	Weekly	ukn	2009-06-08	2009.43287671233	Langdon county: Langdon	Culex	females	tarsalis	Culex tarsalis
0	48.762296	-98.37437	ND-4	North Dakota	Weekly	ukn	2011-08-21	2011.63561643836	Langdon county: Langdon	Anopheles	females	ukn	Anopheles
0	48.762296	-98.37437	ND-4	North Dakota	Weekly	ukn	2009-07-19	2009.54520547945	Langdon county: Langdon	Culex	females	tarsalis	Culex tarsalis
0	48.762296	-98.37437	ND-4	North Dakota	Weekly	ukn	2012-07-29	2012.5737704918	Langdon county: Langdon	Other	females	ukn	other
1	48.762296	-98.37437	ND-4	North Dakota	Weekly	ukn	2010-06-27	2010.48493150685	Langdon county: Langdon	Culex	females	tarsalis	Culex tarsalis
0	48.762296	-98.37437	ND-4	North Dakota	Weekly	ukn	2013-06-16	2013.45479452055	Langdon county: Langdon	Culex	females	ukn	Culex
0	48.762296	-98.37437	ND-4	North Dakota	Weekly	ukn	2012-06-24	2012.4781420765	Langdon county: Langdon	Culiseta	females	ukn	Culiseta
0	48.762296	-98.37437	ND-4	North Dakota	Weekly	ukn	2011-06-12	2011.44383561644	Langdon county: Langdon	Aedes (oc.)	females	vexans	Aedes (oc.) vexans
0	48.762296	-98.37437	ND-4	North Dakota	Weekly	ukn	2013-08-11	2013.60821917808	Langdon county: Langdon	Anopheles	females	ukn	Anopheles
5	48.762296	-98.37437	ND-4	North Dakota	Weekly	ukn	2013-08-11	2013.60821917808	Langdon county: Langdon	Aedes (oc.)	females	ukn	Aedes (oc.)
0	48.762296	-98.37437	ND-4	North Dakota	Weekly	ukn	2011-07-24	2011.55890410959	Langdon county: Langdon	Aedes (oc.)	females	ukn	Aedes (oc.)
0	48.762296	-98.37437	ND-4	North Dakota	Weekly	ukn	2009-06-08	2009.43287671233	Langdon county: Langdon	Culiseta	females	ukn	Culiseta
0	48.762296	-98.37437	ND-4	North Dakota	Weekly	ukn	2009-06-14	2009.44931506849	Langdon county: Langdon	Culex	females	ukn	Culex
2	48.762296	-98.37437	ND-4	North Dakota	Weekly	ukn	2009-08-03	2009.58630136986	Langdon county: Langdon	Culiseta	females	ukn	Culiseta
0	48.762296	-98.37437	ND-4	North Dakota	Weekly	ukn	2012-06-03	2012.42076502732	Langdon county: Langdon	Culex	females	ukn	Culex
0	48.762296	-98.37437	ND-4	North Dakota	Weekly	ukn	2013-07-28	2013.5698630137	Langdon county: Langdon	Other	females	ukn	other
0	48.762296	-98.37437	ND-4	North Dakota	Weekly	ukn	2012-07-08	2012.51639344262	Langdon county: Langdon	Anopheles	females	ukn	Anopheles
0	48.762296	-98.37437	ND-4	North Dakota	Weekly	ukn	2009-08-16	2009.62191780822	Langdon county: Langdon	Aedes (oc.)	females	vexans	Aedes (oc.) vexans
0	48.762296	-98.37437	ND-4	North Dakota	Weekly	ukn	2010-07-11	2010.52328767123	Langdon county: Langdon	Anopheles	females	ukn	Anopheles
0	48.762296	-98.37437	ND-4	North Dakota	Weekly	ukn	2009-08-31	2009.66301369863	Langdon county: Langdon	Culex	females	ukn	Culex
0	48.762296	-98.37437	ND-4	North Dakota	Weekly	ukn	2009-06-08	2009.43287671233	Langdon county: Langdon	Other	females	ukn	other
0	48.762296	-98.37437	ND-4	North Dakota	Weekly	ukn	2009-08-03	2009.58630136986	Langdon county: Langdon	Culex	females	tarsalis	Culex tarsalis
0	48.762296	-98.37437	ND-4	North Dakota	Weekly	ukn	2012-06-18	2012.46174863388	Langdon county: Langdon	Aedes (oc.)	females	vexans	Aedes (oc.) vexans
0	48.762296	-98.37437	ND-4	North Dakota	Weekly	ukn	2012-08-19	2012.63114754098	Langdon county: Langdon	Aedes (oc.)	females	vexans	Aedes (oc.) vexans
0	48.762296	-98.37437	ND-4	North Dakota	Weekly	ukn	2009-08-03	2009.58630136986	Langdon county: Langdon	Ukn	females	ukn	ukn
0	48.762296	-98.37437	ND-4	North Dakota	Weekly	ukn	2010-06-27	2010.48493150685	Langdon county: Langdon	Other	females	ukn	other
0	48.762296	-98.37437	ND-4	North Dakota	Weekly	ukn	2012-07-15	2012.53551912568	Langdon county: Langdon	Culex	females	tarsalis	Culex tarsalis
0	48.762296	-98.37437	ND-4	North Dakota	Weekly	ukn	2010-07-11	2010.52328767123	Langdon county: Langdon	Culex	females	tarsalis	Culex tarsalis
0	48.762296	-98.37437	ND-4	North Dakota	Weekly	ukn	2009-08-09	2009.60273972603	Langdon county: Langdon	Anopheles	females	ukn	Anopheles
0	48.762296	-98.37437	ND-4	North Dakota	Weekly	ukn	2014-06-01	2014.41369863014	Langdon county: Langdon	All	males	ukn	all
0	48.762296	-98.37437	ND-4	North Dakota	Weekly	ukn	2011-08-14	2011.61643835616	Langdon county: Langdon	All	males	ukn	all
0	48.762296	-98.37437	ND-4	North Dakota	Weekly	ukn	2010-08-02	2010.58356164384	Langdon county: Langdon	Aedes (oc.)	females	ukn	Aedes (oc.)
0	48.762296	-98.37437	ND-4	North Dakota	Weekly	ukn	2011-07-24	2011.55890410959	Langdon county: Langdon	Other	females	ukn	other
0	48.762296	-98.37437	ND-4	North Dakota	Weekly	ukn	2009-07-12	2009.52602739726	Langdon county: Langdon	Culiseta	females	ukn	Culiseta
0	48.762296	-98.37437	ND-4	North Dakota	Weekly	ukn	2013-07-14	2013.53150684932	Langdon county: Langdon	Culiseta	females	ukn	Culiseta
0	48.762296	-98.37437	ND-4	North Dakota	Weekly	ukn	2009-08-31	2009.66301369863	Langdon county: Langdon	All	males	ukn	all
0	48.762296	-98.37437	ND-4	North Dakota	Weekly	ukn	2013-08-11	2013.60821917808	Langdon county: Langdon	All	males	ukn	all
0	48.762296	-98.37437	ND-4	North Dakota	Weekly	ukn	2011-08-21	2011.63561643836	Langdon county: Langdon	Culex	females	tarsalis	Culex tarsalis
0	48.762296	-98.37437	ND-4	North Dakota	Weekly	ukn	2009-06-01	2009.41369863014	Langdon county: Langdon	Ukn	females	ukn	ukn
0	48.762296	-98.37437	ND-4	North Dakota	Weekly	ukn	2011-07-24	2011.55890410959	Langdon county: Langdon	All	males	ukn	all
2	48.762296	-98.37437	ND-4	North Dakota	Weekly	ukn	2011-07-24	2011.55890410959	Langdon county: Langdon	Aedes (oc.)	females	vexans	Aedes (oc.) vexans
0	48.762296	-98.37437	ND-4	North Dakota	Weekly	ukn	2010-07-04	2010.50410958904	Langdon county: Langdon	All	males	ukn	all
0	48.762296	-98.37437	ND-4	North Dakota	Weekly	ukn	2010-07-18	2010.54246575342	Langdon county: Langdon	Anopheles	females	ukn	Anopheles
0	48.762296	-98.37437	ND-4	North Dakota	Weekly	ukn	2013-06-30	2013.49315068493	Langdon county: Langdon	Culex	females	tarsalis	Culex tarsalis
0	48.762296	-98.37437	ND-4	North Dakota	Weekly	ukn	2010-07-25	2010.56164383562	Langdon county: Langdon	Other	females	ukn	other
0	48.762296	-98.37437	ND-4	North Dakota	Weekly	ukn	2013-07-07	2013.51232876712	Langdon county: Langdon	Aedes (oc.)	females	ukn	Aedes (oc.)
0	48.762296	-98.37437	ND-4	North Dakota	Weekly	ukn	2011-07-24	2011.55890410959	Langdon county: Langdon	Culex	females	tarsalis	Culex tarsalis
0	48.762296	-98.37437	ND-4	North Dakota	Weekly	ukn	2011-06-26	2011.48219178082	Langdon county: Langdon	Anopheles	females	ukn	Anopheles
1	48.762296	-98.37437	ND-4	North Dakota	Weekly	ukn	2010-07-11	2010.52328767123	Langdon county: Langdon	Culiseta	females	ukn	Culiseta
0	48.762296	-98.37437	ND-4	North Dakota	Weekly	ukn	2012-08-19	2012.63114754098	Langdon county: Langdon	Aedes (oc.)	females	ukn	Aedes (oc.)
0	48.762296	-98.37437	ND-4	North Dakota	Weekly	ukn	2013-06-16	2013.45479452055	Langdon county: Langdon	Anopheles	females	ukn	Anopheles
3	48.762296	-98.37437	ND-4	North Dakota	Weekly	ukn	2010-07-11	2010.52328767123	Langdon county: Langdon	Aedes (oc.)	females	ukn	Aedes (oc.)
6	48.762296	-98.37437	ND-4	North Dakota	Weekly	ukn	2009-07-26	2009.56438356164	Langdon county: Langdon	Aedes (oc.)	females	vexans	Aedes (oc.) vexans
0	48.762296	-98.37437	ND-4	North Dakota	Weekly	ukn	2012-06-03	2012.42076502732	Langdon county: Langdon	Aedes (oc.)	females	ukn	Aedes (oc.)
4	48.762296	-98.37437	ND-4	North Dakota	Weekly	ukn	2013-07-14	2013.53150684932	Langdon county: Langdon	Aedes (oc.)	females	ukn	Aedes (oc.)
0	48.762296	-98.37437	ND-4	North Dakota	Weekly	ukn	2010-06-06	2010.42739726027	Langdon county: Langdon	Aedes (oc.)	females	vexans	Aedes (oc.) vexans
0	48.762296	-98.37437	ND-4	North Dakota	Weekly	ukn	2011-07-10	2011.52054794521	Langdon county: Langdon	Culex	females	tarsalis	Culex tarsalis
0	48.762296	-98.37437	ND-4	North Dakota	Weekly	ukn	2013-06-16	2013.45479452055	Langdon county: Langdon	All	males	ukn	all
2	48.762296	-98.37437	ND-4	North Dakota	Weekly	ukn	2010-07-04	2010.50410958904	Langdon county: Langdon	Aedes (oc.)	females	vexans	Aedes (oc.) vexans
0	48.762296	-98.37437	ND-4	North Dakota	Weekly	ukn	2009-06-28	2009.48767123288	Langdon county: Langdon	Anopheles	females	ukn	Anopheles
0	48.762296	-98.37437	ND-4	North Dakota	Weekly	ukn	2013-08-04	2013.58904109589	Langdon county: Langdon	Culex	females	tarsalis	Culex tarsalis
0	48.762296	-98.37437	ND-4	North Dakota	Weekly	ukn	2010-08-02	2010.58356164384	Langdon county: Langdon	Culiseta	females	ukn	Culiseta
1	48.762296	-98.37437	ND-4	North Dakota	Weekly	ukn	2009-08-16	2009.62191780822	Langdon county: Langdon	Culiseta	females	ukn	Culiseta
0	48.762296	-98.37437	ND-4	North Dakota	Weekly	ukn	2012-07-15	2012.53551912568	Langdon county: Langdon	Anopheles	females	ukn	Anopheles
0	48.762296	-98.37437	ND-4	North Dakota	Weekly	ukn	2012-09-02	2012.6693989071	Langdon county: Langdon	All	males	ukn	all
0	48.762296	-98.37437	ND-4	North Dakota	Weekly	ukn	2010-06-06	2010.42739726027	Langdon county: Langdon	Culiseta	females	ukn	Culiseta
0	48.762296	-98.37437	ND-4	North Dakota	Weekly	ukn	2012-07-01	2012.49726775956	Langdon county: Langdon	Aedes (oc.)	females	vexans	Aedes (oc.) vexans
0	48.762296	-98.37437	ND-4	North Dakota	Weekly	ukn	2009-06-14	2009.44931506849	Langdon county: Langdon	Other	females	ukn	other
2	48.762296	-98.37437	ND-4	North Dakota	Weekly	ukn	2012-06-18	2012.46174863388	Langdon county: Langdon	Aedes (oc.)	females	ukn	Aedes (oc.)
1	48.762296	-98.37437	ND-4	North Dakota	Weekly	ukn	2013-08-11	2013.60821917808	Langdon county: Langdon	Culiseta	females	ukn	Culiseta
1	48.762296	-98.37437	ND-4	North Dakota	Weekly	ukn	2010-07-25	2010.56164383562	Langdon county: Langdon	Culex	females	tarsalis	Culex tarsalis
0	48.762296	-98.37437	ND-4	North Dakota	Weekly	ukn	2010-06-27	2010.48493150685	Langdon county: Langdon	All	males	ukn	all
0	48.762296	-98.37437	ND-4	North Dakota	Weekly	ukn	2014-06-01	2014.41369863014	Langdon county: Langdon	Culiseta	females	ukn	Culiseta
0	48.762296	-98.37437	ND-4	North Dakota	Weekly	ukn	2012-08-12	2012.61202185792	Langdon county: Langdon	Culex	females	ukn	Culex
0	48.762296	-98.37437	ND-4	North Dakota	Weekly	ukn	2010-06-20	2010.46575342466	Langdon county: Langdon	Culex	females	ukn	Culex
0	48.762296	-98.37437	ND-4	North Dakota	Weekly	ukn	2013-06-30	2013.49315068493	Langdon county: Langdon	Ukn	females	ukn	ukn
4	48.762296	-98.37437	ND-4	North Dakota	Weekly	ukn	2010-08-15	2010.61917808219	Langdon county: Langdon	Culex	females	tarsalis	Culex tarsalis
0	48.762296	-98.37437	ND-4	North Dakota	Weekly	ukn	2013-07-28	2013.5698630137	Langdon county: Langdon	All	males	ukn	all
0	48.762296	-98.37437	ND-4	North Dakota	Weekly	ukn	2010-07-18	2010.54246575342	Langdon county: Langdon	Culex	females	ukn	Culex
0	48.762296	-98.37437	ND-4	North Dakota	Weekly	ukn	2011-06-12	2011.44383561644	Langdon county: Langdon	Culex	females	ukn	Culex
0	48.762296	-98.37437	ND-4	North Dakota	Weekly	ukn	2010-06-06	2010.42739726027	Langdon county: Langdon	Ukn	females	ukn	ukn
0	48.762296	-98.37437	ND-4	North Dakota	Weekly	ukn	2012-08-19	2012.63114754098	Langdon county: Langdon	All	males	ukn	all
0	48.762296	-98.37437	ND-4	North Dakota	Weekly	ukn	2009-06-14	2009.44931506849	Langdon county: Langdon	Aedes (oc.)	females	ukn	Aedes (oc.)
0	48.762296	-98.37437	ND-4	North Dakota	Weekly	ukn	2012-06-24	2012.4781420765	Langdon county: Langdon	Culex	females	ukn	Culex
0	48.762296	-98.37437	ND-4	North Dakota	Weekly	ukn	2011-06-05	2011.42465753425	Langdon county: Langdon	Aedes (oc.)	females	vexans	Aedes (oc.) vexans
5	48.762296	-98.37437	ND-4	North Dakota	Weekly	ukn	2010-07-18	2010.54246575342	Langdon county: Langdon	Culex	females	tarsalis	Culex tarsalis
0	48.762296	-98.37437	ND-4	North Dakota	Weekly	ukn	2009-06-14	2009.44931506849	Langdon county: Langdon	Aedes (oc.)	females	vexans	Aedes (oc.) vexans
0	48.762296	-98.37437	ND-4	North Dakota	Weekly	ukn	2012-06-10	2012.43989071038	Langdon county: Langdon	Aedes (oc.)	females	ukn	Aedes (oc.)
3	48.762296	-98.37437	ND-4	North Dakota	Weekly	ukn	2009-08-09	2009.60273972603	Langdon county: Langdon	Aedes (oc.)	females	ukn	Aedes (oc.)
0	48.762296	-98.37437	ND-4	North Dakota	Weekly	ukn	2013-07-07	2013.51232876712	Langdon county: Langdon	Culex	females	tarsalis	Culex tarsalis
0	48.762296	-98.37437	ND-4	North Dakota	Weekly	ukn	2014-06-01	2014.41369863014	Langdon county: Langdon	Anopheles	females	ukn	Anopheles
0	48.762296	-98.37437	ND-4	North Dakota	Weekly	ukn	2010-08-08	2010.6	Langdon county: Langdon	Culex	females	ukn	Culex
0	48.762296	-98.37437	ND-4	North Dakota	Weekly	ukn	2013-07-07	2013.51232876712	Langdon county: Langdon	Aedes (oc.)	females	vexans	Aedes (oc.) vexans
0	48.762296	-98.37437	ND-4	North Dakota	Weekly	ukn	2011-06-19	2011.46301369863	Langdon county: Langdon	All	males	ukn	all
0	48.762296	-98.37437	ND-4	North Dakota	Weekly	ukn	2011-08-21	2011.63561643836	Langdon county: Langdon	Aedes (oc.)	females	ukn	Aedes (oc.)
0	48.762296	-98.37437	ND-4	North Dakota	Weekly	ukn	2012-09-02	2012.6693989071	Langdon county: Langdon	Culiseta	females	ukn	Culiseta
1	48.762296	-98.37437	ND-4	North Dakota	Weekly	ukn	2011-07-03	2011.50136986301	Langdon county: Langdon	Other	females	ukn	other
0	48.762296	-98.37437	ND-4	North Dakota	Weekly	ukn	2011-07-31	2011.57808219178	Langdon county: Langdon	Other	females	ukn	other
1	48.762296	-98.37437	ND-4	North Dakota	Weekly	ukn	2011-07-03	2011.50136986301	Langdon county: Langdon	Aedes (oc.)	females	vexans	Aedes (oc.) vexans
0	48.762296	-98.37437	ND-4	North Dakota	Weekly	ukn	2012-07-29	2012.5737704918	Langdon county: Langdon	Ukn	females	ukn	ukn
0	48.762296	-98.37437	ND-4	North Dakota	Weekly	ukn	2009-07-12	2009.52602739726	Langdon county: Langdon	Culex	females	ukn	Culex
0	48.762296	-98.37437	ND-4	North Dakota	Weekly	ukn	2011-08-07	2011.59726027397	Langdon county: Langdon	Ukn	females	ukn	ukn
0	48.762296	-98.37437	ND-4	North Dakota	Weekly	ukn	2010-07-04	2010.50410958904	Langdon county: Langdon	Other	females	ukn	other
0	48.762296	-98.37437	ND-4	North Dakota	Weekly	ukn	2009-08-31	2009.66301369863	Langdon county: Langdon	Culex	females	tarsalis	Culex tarsalis
0	48.762296	-98.37437	ND-4	North Dakota	Weekly	ukn	2009-06-08	2009.43287671233	Langdon county: Langdon	Aedes (oc.)	females	vexans	Aedes (oc.) vexans
0	48.762296	-98.37437	ND-4	North Dakota	Weekly	ukn	2011-07-03	2011.50136986301	Langdon county: Langdon	Culex	females	ukn	Culex
0	48.762296	-98.37437	ND-4	North Dakota	Weekly	ukn	2012-06-24	2012.4781420765	Langdon county: Langdon	Aedes (oc.)	females	ukn	Aedes (oc.)
0	48.762296	-98.37437	ND-4	North Dakota	Weekly	ukn	2012-08-12	2012.61202185792	Langdon county: Langdon	Anopheles	females	ukn	Anopheles
0	48.762296	-98.37437	ND-4	North Dakota	Weekly	ukn	2011-07-24	2011.55890410959	Langdon county: Langdon	Culex	females	ukn	Culex
0	48.762296	-98.37437	ND-4	North Dakota	Weekly	ukn	2009-06-08	2009.43287671233	Langdon county: Langdon	Anopheles	females	ukn	Anopheles
0	48.762296	-98.37437	ND-4	North Dakota	Weekly	ukn	2012-06-03	2012.42076502732	Langdon county: Langdon	Anopheles	females	ukn	Anopheles
0	48.762296	-98.37437	ND-4	North Dakota	Weekly	ukn	2009-07-26	2009.56438356164	Langdon county: Langdon	Culex	females	ukn	Culex
0	48.762296	-98.37437	ND-4	North Dakota	Weekly	ukn	2011-07-24	2011.55890410959	Langdon county: Langdon	Ukn	females	ukn	ukn
0	48.762296	-98.37437	ND-4	North Dakota	Weekly	ukn	2010-06-06	2010.42739726027	Langdon county: Langdon	Aedes (oc.)	females	ukn	Aedes (oc.)
0	48.762296	-98.37437	ND-4	North Dakota	Weekly	ukn	2011-06-12	2011.44383561644	Langdon county: Langdon	Ukn	females	ukn	ukn
0	48.762296	-98.37437	ND-4	North Dakota	Weekly	ukn	2012-07-08	2012.51639344262	Langdon county: Langdon	Culex	females	tarsalis	Culex tarsalis
0	48.762296	-98.37437	ND-4	North Dakota	Weekly	ukn	2011-06-26	2011.48219178082	Langdon county: Langdon	Other	females	ukn	other
2	48.762296	-98.37437	ND-4	North Dakota	Weekly	ukn	2013-08-11	2013.60821917808	Langdon county: Langdon	Aedes (oc.)	females	vexans	Aedes (oc.) vexans
0	48.762296	-98.37437	ND-4	North Dakota	Weekly	ukn	2011-06-26	2011.48219178082	Langdon county: Langdon	Culex	females	tarsalis	Culex tarsalis
0	48.762296	-98.37437	ND-4	North Dakota	Weekly	ukn	2013-06-30	2013.49315068493	Langdon county: Langdon	Culex	females	ukn	Culex
0	48.762296	-98.37437	ND-4	North Dakota	Weekly	ukn	2009-07-12	2009.52602739726	Langdon county: Langdon	Ukn	females	ukn	ukn
0	48.762296	-98.37437	ND-4	North Dakota	Weekly	ukn	2011-06-05	2011.42465753425	Langdon county: Langdon	Aedes (oc.)	females	ukn	Aedes (oc.)
0	48.762296	-98.37437	ND-4	North Dakota	Weekly	ukn	2010-06-20	2010.46575342466	Langdon county: Langdon	Culex	females	tarsalis	Culex tarsalis
0	48.762296	-98.37437	ND-4	North Dakota	Weekly	ukn	2011-07-31	2011.57808219178	Langdon county: Langdon	Ukn	females	ukn	ukn
11	48.762296	-98.37437	ND-4	North Dakota	Weekly	ukn	2009-07-12	2009.52602739726	Langdon county: Langdon	Aedes (oc.)	females	ukn	Aedes (oc.)
0	48.762296	-98.37437	ND-4	North Dakota	Weekly	ukn	2011-06-12	2011.44383561644	Langdon county: Langdon	Anopheles	females	ukn	Anopheles
0	48.762296	-98.37437	ND-4	North Dakota	Weekly	ukn	2009-08-03	2009.58630136986	Langdon county: Langdon	All	males	ukn	all
0	48.762296	-98.37437	ND-4	North Dakota	Weekly	ukn	2009-07-26	2009.56438356164	Langdon county: Langdon	Other	females	ukn	other
0	48.762296	-98.37437	ND-4	North Dakota	Weekly	ukn	2009-08-09	2009.60273972603	Langdon county: Langdon	Culiseta	females	ukn	Culiseta
0	48.762296	-98.37437	ND-4	North Dakota	Weekly	ukn	2012-08-12	2012.61202185792	Langdon county: Langdon	Other	females	ukn	other
0	48.762296	-98.37437	ND-4	North Dakota	Weekly	ukn	2009-06-01	2009.41369863014	Langdon county: Langdon	Culiseta	females	ukn	Culiseta
0	48.762296	-98.37437	ND-4	North Dakota	Weekly	ukn	2011-06-19	2011.46301369863	Langdon county: Langdon	Aedes (oc.)	females	ukn	Aedes (oc.)
0	48.762296	-98.37437	ND-4	North Dakota	Weekly	ukn	2012-06-03	2012.42076502732	Langdon county: Langdon	Other	females	ukn	other
0	48.762296	-98.37437	ND-4	North Dakota	Weekly	ukn	2009-07-19	2009.54520547945	Langdon county: Langdon	Anopheles	females	ukn	Anopheles
1	48.762296	-98.37437	ND-4	North Dakota	Weekly	ukn	2012-07-29	2012.5737704918	Langdon county: Langdon	All	males	ukn	all
3	48.762296	-98.37437	ND-4	North Dakota	Weekly	ukn	2010-06-20	2010.46575342466	Langdon county: Langdon	Culiseta	females	ukn	Culiseta
2	48.762296	-98.37437	ND-4	North Dakota	Weekly	ukn	2010-08-15	2010.61917808219	Langdon county: Langdon	Aedes (oc.)	females	vexans	Aedes (oc.) vexans
1	48.762296	-98.37437	ND-4	North Dakota	Weekly	ukn	2012-07-15	2012.53551912568	Langdon county: Langdon	Ukn	females	ukn	ukn
0	48.762296	-98.37437	ND-4	North Dakota	Weekly	ukn	2011-06-12	2011.44383561644	Langdon county: Langdon	All	males	ukn	all
0	48.762296	-98.37437	ND-4	North Dakota	Weekly	ukn	2013-07-28	2013.5698630137	Langdon county: Langdon	Culex	females	ukn	Culex
6	48.762296	-98.37437	ND-4	North Dakota	Weekly	ukn	2012-07-15	2012.53551912568	Langdon county: Langdon	Culiseta	females	ukn	Culiseta
0	48.762296	-98.37437	ND-4	North Dakota	Weekly	ukn	2009-07-05	2009.50684931507	Langdon county: Langdon	Aedes (oc.)	females	vexans	Aedes (oc.) vexans
0	48.762296	-98.37437	ND-4	North Dakota	Weekly	ukn	2013-07-28	2013.5698630137	Langdon county: Langdon	Culiseta	females	ukn	Culiseta
0	48.762296	-98.37437	ND-4	North Dakota	Weekly	ukn	2014-06-01	2014.41369863014	Langdon county: Langdon	Culex	females	ukn	Culex
0	48.762296	-98.37437	ND-4	North Dakota	Weekly	ukn	2012-08-12	2012.61202185792	Langdon county: Langdon	Ukn	females	ukn	ukn
0	48.762296	-98.37437	ND-4	North Dakota	Weekly	ukn	2009-06-01	2009.41369863014	Langdon county: Langdon	All	males	ukn	all
0	48.762296	-98.37437	ND-4	North Dakota	Weekly	ukn	2012-09-02	2012.6693989071	Langdon county: Langdon	Culex	females	tarsalis	Culex tarsalis
0	48.762296	-98.37437	ND-4	North Dakota	Weekly	ukn	2012-08-26	2012.65027322404	Langdon county: Langdon	Ukn	females	ukn	ukn
1	48.762296	-98.37437	ND-4	North Dakota	Weekly	ukn	2010-08-15	2010.61917808219	Langdon county: Langdon	All	males	ukn	all
0	48.762296	-98.37437	ND-4	North Dakota	Weekly	ukn	2009-08-16	2009.62191780822	Langdon county: Langdon	Other	females	ukn	other
0	48.762296	-98.37437	ND-4	North Dakota	Weekly	ukn	2009-06-21	2009.46849315068	Langdon county: Langdon	Aedes (oc.)	females	vexans	Aedes (oc.) vexans
4	48.762296	-98.37437	ND-4	North Dakota	Weekly	ukn	2010-08-08	2010.6	Langdon county: Langdon	All	males	ukn	all
0	48.762296	-98.37437	ND-4	North Dakota	Weekly	ukn	2012-08-19	2012.63114754098	Langdon county: Langdon	Other	females	ukn	other
1	48.762296	-98.37437	ND-4	North Dakota	Weekly	ukn	2010-07-18	2010.54246575342	Langdon county: Langdon	Aedes (oc.)	females	vexans	Aedes (oc.) vexans
0	48.762296	-98.37437	ND-4	North Dakota	Weekly	ukn	2013-06-10	2013.43835616438	Langdon county: Langdon	Anopheles	females	ukn	Anopheles
0	48.762296	-98.37437	ND-4	North Dakota	Weekly	ukn	2009-08-09	2009.60273972603	Langdon county: Langdon	Other	females	ukn	other
0	48.762296	-98.37437	ND-4	North Dakota	Weekly	ukn	2009-07-26	2009.56438356164	Langdon county: Langdon	Anopheles	females	ukn	Anopheles
0	48.762296	-98.37437	ND-4	North Dakota	Weekly	ukn	2012-06-10	2012.43989071038	Langdon county: Langdon	Culex	females	ukn	Culex
2	48.762296	-98.37437	ND-4	North Dakota	Weekly	ukn	2011-07-31	2011.57808219178	Langdon county: Langdon	Aedes (oc.)	females	ukn	Aedes (oc.)
0	48.762296	-98.37437	ND-4	North Dakota	Weekly	ukn	2013-07-07	2013.51232876712	Langdon county: Langdon	Culex	females	ukn	Culex
0	48.762296	-98.37437	ND-4	North Dakota	Weekly	ukn	2012-06-03	2012.42076502732	Langdon county: Langdon	All	males	ukn	all
0	48.762296	-98.37437	ND-4	North Dakota	Weekly	ukn	2011-06-05	2011.42465753425	Langdon county: Langdon	Culex	females	tarsalis	Culex tarsalis
19	48.762296	-98.37437	ND-4	North Dakota	Weekly	ukn	2011-07-17	2011.5397260274	Langdon county: Langdon	Aedes (oc.)	females	ukn	Aedes (oc.)
0	48.762296	-98.37437	ND-4	North Dakota	Weekly	ukn	2009-06-21	2009.46849315068	Langdon county: Langdon	Culex	females	tarsalis	Culex tarsalis
4	48.762296	-98.37437	ND-4	North Dakota	Weekly	ukn	2009-07-12	2009.52602739726	Langdon county: Langdon	All	males	ukn	all
0	48.762296	-98.37437	ND-4	North Dakota	Weekly	ukn	2009-06-01	2009.41369863014	Langdon county: Langdon	Other	females	ukn	other
0	48.762296	-98.37437	ND-4	North Dakota	Weekly	ukn	2013-07-07	2013.51232876712	Langdon county: Langdon	Anopheles	females	ukn	Anopheles
0	48.762296	-98.37437	ND-4	North Dakota	Weekly	ukn	2010-07-25	2010.56164383562	Langdon county: Langdon	Anopheles	females	ukn	Anopheles
0	48.762296	-98.37437	ND-4	North Dakota	Weekly	ukn	2013-07-28	2013.5698630137	Langdon county: Langdon	Culex	females	tarsalis	Culex tarsalis
0	48.762296	-98.37437	ND-4	North Dakota	Weekly	ukn	2009-08-09	2009.60273972603	Langdon county: Langdon	Ukn	females	ukn	ukn
0	48.762296	-98.37437	ND-4	North Dakota	Weekly	ukn	2009-06-01	2009.41369863014	Langdon county: Langdon	Aedes (oc.)	females	ukn	Aedes (oc.)
0	48.762296	-98.37437	ND-4	North Dakota	Weekly	ukn	2013-07-07	2013.51232876712	Langdon county: Langdon	Culiseta	females	ukn	Culiseta
0	48.762296	-98.37437	ND-4	North Dakota	Weekly	ukn	2010-08-15	2010.61917808219	Langdon county: Langdon	Culex	females	ukn	Culex
23	48.762296	-98.37437	ND-4	North Dakota	Weekly	ukn	2011-07-17	2011.5397260274	Langdon county: Langdon	Aedes (oc.)	females	vexans	Aedes (oc.) vexans
1	48.762296	-98.37437	ND-4	North Dakota	Weekly	ukn	2009-08-16	2009.62191780822	Langdon county: Langdon	Culex	females	tarsalis	Culex tarsalis
0	48.762296	-98.37437	ND-4	North Dakota	Weekly	ukn	2009-07-12	2009.52602739726	Langdon county: Langdon	Aedes (oc.)	females	vexans	Aedes (oc.) vexans
0	48.762296	-98.37437	ND-4	North Dakota	Weekly	ukn	2012-09-02	2012.6693989071	Langdon county: Langdon	Other	females	ukn	other
0	48.762296	-98.37437	ND-4	North Dakota	Weekly	ukn	2013-06-02	2013.41643835616	Langdon county: Langdon	Anopheles	females	ukn	Anopheles
0	48.762296	-98.37437	ND-4	North Dakota	Weekly	ukn	2011-06-12	2011.44383561644	Langdon county: Langdon	Culiseta	females	ukn	Culiseta
0	48.762296	-98.37437	ND-4	North Dakota	Weekly	ukn	2013-06-10	2013.43835616438	Langdon county: Langdon	All	males	ukn	all
0	48.762296	-98.37437	ND-4	North Dakota	Weekly	ukn	2012-06-03	2012.42076502732	Langdon county: Langdon	Ukn	females	ukn	ukn
0	48.762296	-98.37437	ND-4	North Dakota	Weekly	ukn	2013-07-14	2013.53150684932	Langdon county: Langdon	All	males	ukn	all
0	48.762296	-98.37437	ND-4	North Dakota	Weekly	ukn	2011-08-14	2011.61643835616	Langdon county: Langdon	Culex	females	ukn	Culex
0	48.762296	-98.37437	ND-4	North Dakota	Weekly	ukn	2009-08-03	2009.58630136986	Langdon county: Langdon	Anopheles	females	ukn	Anopheles
0	48.762296	-98.37437	ND-4	North Dakota	Weekly	ukn	2012-07-08	2012.51639344262	Langdon county: Langdon	Aedes (oc.)	females	vexans	Aedes (oc.) vexans
4	48.762296	-98.37437	ND-4	North Dakota	Weekly	ukn	2009-06-28	2009.48767123288	Langdon county: Langdon	Aedes (oc.)	females	ukn	Aedes (oc.)
0	48.762296	-98.37437	ND-4	North Dakota	Weekly	ukn	2011-06-12	2011.44383561644	Langdon county: Langdon	Other	females	ukn	other
0	48.762296	-98.37437	ND-4	North Dakota	Weekly	ukn	2010-07-11	2010.52328767123	Langdon county: Langdon	Culex	females	ukn	Culex
0	48.762296	-98.37437	ND-4	North Dakota	Weekly	ukn	2011-08-21	2011.63561643836	Langdon county: Langdon	Aedes (oc.)	females	vexans	Aedes (oc.) vexans
0	48.762296	-98.37437	ND-4	North Dakota	Weekly	ukn	2009-06-08	2009.43287671233	Langdon county: Langdon	All	males	ukn	all
0	48.762296	-98.37437	ND-4	North Dakota	Weekly	ukn	2010-07-04	2010.50410958904	Langdon county: Langdon	Culex	females	ukn	Culex
0	48.762296	-98.37437	ND-4	North Dakota	Weekly	ukn	2010-06-06	2010.42739726027	Langdon county: Langdon	Culex	females	tarsalis	Culex tarsalis
0	48.762296	-98.37437	ND-4	North Dakota	Weekly	ukn	2011-07-03	2011.50136986301	Langdon county: Langdon	All	males	ukn	all
0	48.762296	-98.37437	ND-4	North Dakota	Weekly	ukn	2011-08-14	2011.61643835616	Langdon county: Langdon	Ukn	females	ukn	ukn
0	48.762296	-98.37437	ND-4	North Dakota	Weekly	ukn	2012-06-18	2012.46174863388	Langdon county: Langdon	All	males	ukn	all
1	48.762296	-98.37437	ND-4	North Dakota	Weekly	ukn	2010-07-11	2010.52328767123	Langdon county: Langdon	Aedes (oc.)	females	vexans	Aedes (oc.) vexans
0	48.762296	-98.37437	ND-4	North Dakota	Weekly	ukn	2014-06-01	2014.41369863014	Langdon county: Langdon	Other	females	ukn	other
0	48.762296	-98.37437	ND-4	North Dakota	Weekly	ukn	2009-08-09	2009.60273972603	Langdon county: Langdon	Aedes (oc.)	females	vexans	Aedes (oc.) vexans
0	48.762296	-98.37437	ND-4	North Dakota	Weekly	ukn	2012-06-03	2012.42076502732	Langdon county: Langdon	Aedes (oc.)	females	vexans	Aedes (oc.) vexans
0	48.762296	-98.37437	ND-4	North Dakota	Weekly	ukn	2013-08-11	2013.60821917808	Langdon county: Langdon	Culex	females	tarsalis	Culex tarsalis
0	48.762296	-98.37437	ND-4	North Dakota	Weekly	ukn	2011-07-31	2011.57808219178	Langdon county: Langdon	Culex	females	ukn	Culex
0	48.762296	-98.37437	ND-4	North Dakota	Weekly	ukn	2011-08-14	2011.61643835616	Langdon county: Langdon	Culiseta	females	ukn	Culiseta
0	48.762296	-98.37437	ND-4	North Dakota	Weekly	ukn	2012-07-01	2012.49726775956	Langdon county: Langdon	Other	females	ukn	other
0	48.762296	-98.37437	ND-4	North Dakota	Weekly	ukn	2011-08-07	2011.59726027397	Langdon county: Langdon	Other	females	ukn	other
0	48.762296	-98.37437	ND-4	North Dakota	Weekly	ukn	2009-08-31	2009.66301369863	Langdon county: Langdon	Aedes (oc.)	females	ukn	Aedes (oc.)
0	48.762296	-98.37437	ND-4	North Dakota	Weekly	ukn	2012-09-02	2012.6693989071	Langdon county: Langdon	Aedes (oc.)	females	vexans	Aedes (oc.) vexans
0	48.762296	-98.37437	ND-4	North Dakota	Weekly	ukn	2012-06-18	2012.46174863388	Langdon county: Langdon	Culex	females	tarsalis	Culex tarsalis
1	48.762296	-98.37437	ND-4	North Dakota	Weekly	ukn	2009-06-21	2009.46849315068	Langdon county: Langdon	All	males	ukn	all
0	48.762296	-98.37437	ND-4	North Dakota	Weekly	ukn	2009-07-05	2009.50684931507	Langdon county: Langdon	Other	females	ukn	other
1	48.762296	-98.37437	ND-4	North Dakota	Weekly	ukn	2010-06-27	2010.48493150685	Langdon county: Langdon	Aedes (oc.)	females	vexans	Aedes (oc.) vexans
0	48.762296	-98.37437	ND-4	North Dakota	Weekly	ukn	2011-08-14	2011.61643835616	Langdon county: Langdon	Other	females	ukn	other
2	48.762296	-98.37437	ND-4	North Dakota	Weekly	ukn	2010-08-08	2010.6	Langdon county: Langdon	Aedes (oc.)	females	vexans	Aedes (oc.) vexans
0	48.762296	-98.37437	ND-4	North Dakota	Weekly	ukn	2012-09-02	2012.6693989071	Langdon county: Langdon	Anopheles	females	ukn	Anopheles
0	48.762296	-98.37437	ND-4	North Dakota	Weekly	ukn	2012-06-10	2012.43989071038	Langdon county: Langdon	Anopheles	females	ukn	Anopheles
0	48.762296	-98.37437	ND-4	North Dakota	Weekly	ukn	2010-07-25	2010.56164383562	Langdon county: Langdon	Aedes (oc.)	females	vexans	Aedes (oc.) vexans
0	48.762296	-98.37437	ND-4	North Dakota	Weekly	ukn	2009-06-08	2009.43287671233	Langdon county: Langdon	Ukn	females	ukn	ukn
0	48.762296	-98.37437	ND-4	North Dakota	Weekly	ukn	2012-09-02	2012.6693989071	Langdon county: Langdon	Aedes (oc.)	females	ukn	Aedes (oc.)
0	48.762296	-98.37437	ND-4	North Dakota	Weekly	ukn	2013-07-28	2013.5698630137	Langdon county: Langdon	Ukn	females	ukn	ukn
0	48.762296	-98.37437	ND-4	North Dakota	Weekly	ukn	2009-06-28	2009.48767123288	Langdon county: Langdon	Culex	females	ukn	Culex
0	48.762296	-98.37437	ND-4	North Dakota	Weekly	ukn	2009-07-12	2009.52602739726	Langdon county: Langdon	Anopheles	females	ukn	Anopheles
0	48.762296	-98.37437	ND-4	North Dakota	Weekly	ukn	2010-07-25	2010.56164383562	Langdon county: Langdon	All	males	ukn	all
0	48.762296	-98.37437	ND-4	North Dakota	Weekly	ukn	2010-07-04	2010.50410958904	Langdon county: Langdon	Culiseta	females	ukn	Culiseta
3	48.762296	-98.37437	ND-4	North Dakota	Weekly	ukn	2011-07-10	2011.52054794521	Langdon county: Langdon	Aedes (oc.)	females	ukn	Aedes (oc.)
0	48.762296	-98.37437	ND-4	North Dakota	Weekly	ukn	2012-07-01	2012.49726775956	Langdon county: Langdon	Aedes (oc.)	females	ukn	Aedes (oc.)
0	48.762296	-98.37437	ND-4	North Dakota	Weekly	ukn	2012-06-10	2012.43989071038	Langdon county: Langdon	Culex	females	tarsalis	Culex tarsalis
0	48.762296	-98.37437	ND-4	North Dakota	Weekly	ukn	2011-06-05	2011.42465753425	Langdon county: Langdon	Ukn	females	ukn	ukn
0	48.762296	-98.37437	ND-4	North Dakota	Weekly	ukn	2011-07-31	2011.57808219178	Langdon county: Langdon	Culex	females	tarsalis	Culex tarsalis
0	48.762296	-98.37437	ND-4	North Dakota	Weekly	ukn	2011-07-03	2011.50136986301	Langdon county: Langdon	Culex	females	tarsalis	Culex tarsalis
0	48.762296	-98.37437	ND-4	North Dakota	Weekly	ukn	2012-08-26	2012.65027322404	Langdon county: Langdon	Aedes (oc.)	females	vexans	Aedes (oc.) vexans
0	48.762296	-98.37437	ND-4	North Dakota	Weekly	ukn	2013-08-04	2013.58904109589	Langdon county: Langdon	Other	females	ukn	other
1	48.762296	-98.37437	ND-4	North Dakota	Weekly	ukn	2012-06-18	2012.46174863388	Langdon county: Langdon	Culiseta	females	ukn	Culiseta
0	48.762296	-98.37437	ND-4	North Dakota	Weekly	ukn	2011-06-19	2011.46301369863	Langdon county: Langdon	Anopheles	females	ukn	Anopheles
0	48.762296	-98.37437	ND-4	North Dakota	Weekly	ukn	2011-09-05	2011.67671232877	Langdon county: Langdon	Other	females	ukn	other
0	48.762296	-98.37437	ND-4	North Dakota	Weekly	ukn	2011-08-14	2011.61643835616	Langdon county: Langdon	Aedes (oc.)	females	vexans	Aedes (oc.) vexans
0	48.762296	-98.37437	ND-4	North Dakota	Weekly	ukn	2013-08-04	2013.58904109589	Langdon county: Langdon	Aedes (oc.)	females	vexans	Aedes (oc.) vexans
0	48.762296	-98.37437	ND-4	North Dakota	Weekly	ukn	2011-06-19	2011.46301369863	Langdon county: Langdon	Aedes (oc.)	females	vexans	Aedes (oc.) vexans
0	48.762296	-98.37437	ND-4	North Dakota	Weekly	ukn	2011-07-24	2011.55890410959	Langdon county: Langdon	Anopheles	females	ukn	Anopheles
0	48.762296	-98.37437	ND-4	North Dakota	Weekly	ukn	2011-09-05	2011.67671232877	Langdon county: Langdon	Culiseta	females	ukn	Culiseta
0	48.762296	-98.37437	ND-4	North Dakota	Weekly	ukn	2014-06-01	2014.41369863014	Langdon county: Langdon	Culex	females	tarsalis	Culex tarsalis
0	48.762296	-98.37437	ND-4	North Dakota	Weekly	ukn	2012-06-10	2012.43989071038	Langdon county: Langdon	Aedes (oc.)	females	vexans	Aedes (oc.) vexans
0	48.762296	-98.37437	ND-4	North Dakota	Weekly	ukn	2010-06-20	2010.46575342466	Langdon county: Langdon	Ukn	females	ukn	ukn
0	48.762296	-98.37437	ND-4	North Dakota	Weekly	ukn	2013-08-11	2013.60821917808	Langdon county: Langdon	Culex	females	ukn	Culex
0	48.762296	-98.37437	ND-4	North Dakota	Weekly	ukn	2009-06-28	2009.48767123288	Langdon county: Langdon	Ukn	females	ukn	ukn
44	48.762296	-98.37437	ND-4	North Dakota	Weekly	ukn	2009-07-26	2009.56438356164	Langdon county: Langdon	Aedes (oc.)	females	ukn	Aedes (oc.)
0	48.762296	-98.37437	ND-4	North Dakota	Weekly	ukn	2012-06-10	2012.43989071038	Langdon county: Langdon	Other	females	ukn	other
10	48.762296	-98.37437	ND-4	North Dakota	Weekly	ukn	2009-07-19	2009.54520547945	Langdon county: Langdon	Aedes (oc.)	females	ukn	Aedes (oc.)
0	48.762296	-98.37437	ND-4	North Dakota	Weekly	ukn	2010-06-20	2010.46575342466	Langdon county: Langdon	Anopheles	females	ukn	Anopheles
0	48.762296	-98.37437	ND-4	North Dakota	Weekly	ukn	2011-08-28	2011.65479452055	Langdon county: Langdon	Other	females	ukn	other
3	48.762296	-98.37437	ND-4	North Dakota	Weekly	ukn	2010-07-18	2010.54246575342	Langdon county: Langdon	Aedes (oc.)	females	ukn	Aedes (oc.)
0	48.762296	-98.37437	ND-4	North Dakota	Weekly	ukn	2012-08-12	2012.61202185792	Langdon county: Langdon	Aedes (oc.)	females	vexans	Aedes (oc.) vexans
0	48.762296	-98.37437	ND-4	North Dakota	Weekly	ukn	2011-06-05	2011.42465753425	Langdon county: Langdon	Culex	females	ukn	Culex
2	48.762296	-98.37437	ND-4	North Dakota	Weekly	ukn	2009-06-21	2009.46849315068	Langdon county: Langdon	Aedes (oc.)	females	ukn	Aedes (oc.)
0	48.762296	-98.37437	ND-4	North Dakota	Weekly	ukn	2011-06-26	2011.48219178082	Langdon county: Langdon	Aedes (oc.)	females	ukn	Aedes (oc.)
0	48.762296	-98.37437	ND-4	North Dakota	Weekly	ukn	2012-06-10	2012.43989071038	Langdon county: Langdon	Culiseta	females	ukn	Culiseta
0	48.762296	-98.37437	ND-4	North Dakota	Weekly	ukn	2012-07-15	2012.53551912568	Langdon county: Langdon	Culex	females	ukn	Culex
0	48.762296	-98.37437	ND-4	North Dakota	Weekly	ukn	2010-08-02	2010.58356164384	Langdon county: Langdon	Anopheles	females	ukn	Anopheles
0	48.762296	-98.37437	ND-4	North Dakota	Weekly	ukn	2012-07-08	2012.51639344262	Langdon county: Langdon	Culex	females	ukn	Culex
0	48.762296	-98.37437	ND-4	North Dakota	Weekly	ukn	2012-06-18	2012.46174863388	Langdon county: Langdon	Ukn	females	ukn	ukn
0	48.762296	-98.37437	ND-4	North Dakota	Weekly	ukn	2010-07-04	2010.50410958904	Langdon county: Langdon	Anopheles	females	ukn	Anopheles
4	48.762296	-98.37437	ND-4	North Dakota	Weekly	ukn	2009-07-05	2009.50684931507	Langdon county: Langdon	Aedes (oc.)	females	ukn	Aedes (oc.)
1	48.762296	-98.37437	ND-4	North Dakota	Weekly	ukn	2012-08-26	2012.65027322404	Langdon county: Langdon	Culiseta	females	ukn	Culiseta
0	48.762296	-98.37437	ND-4	North Dakota	Weekly	ukn	2012-07-15	2012.53551912568	Langdon county: Langdon	Aedes (oc.)	females	vexans	Aedes (oc.) vexans
0	48.762296	-98.37437	ND-4	North Dakota	Weekly	ukn	2012-08-26	2012.65027322404	Langdon county: Langdon	Culex	females	ukn	Culex
0	48.762296	-98.37437	ND-4	North Dakota	Weekly	ukn	2013-08-04	2013.58904109589	Langdon county: Langdon	Aedes (oc.)	females	ukn	Aedes (oc.)
0	48.762296	-98.37437	ND-4	North Dakota	Weekly	ukn	2010-08-02	2010.58356164384	Langdon county: Langdon	Other	females	ukn	other
0	48.762296	-98.37437	ND-4	North Dakota	Weekly	ukn	2013-06-02	2013.41643835616	Langdon county: Langdon	Culex	females	tarsalis	Culex tarsalis
0	48.762296	-98.37437	ND-4	North Dakota	Weekly	ukn	2012-07-08	2012.51639344262	Langdon county: Langdon	Aedes (oc.)	females	ukn	Aedes (oc.)
0	48.762296	-98.37437	ND-4	North Dakota	Weekly	ukn	2013-07-07	2013.51232876712	Langdon county: Langdon	Other	females	ukn	other
0	48.762296	-98.37437	ND-4	North Dakota	Weekly	ukn	2011-08-07	2011.59726027397	Langdon county: Langdon	Culex	females	tarsalis	Culex tarsalis
0	48.762296	-98.37437	ND-4	North Dakota	Weekly	ukn	2009-06-08	2009.43287671233	Langdon county: Langdon	Culex	females	ukn	Culex
0	48.762296	-98.37437	ND-4	North Dakota	Weekly	ukn	2009-07-26	2009.56438356164	Langdon county: Langdon	Culex	females	tarsalis	Culex tarsalis
0	48.762296	-98.37437	ND-4	North Dakota	Weekly	ukn	2012-07-29	2012.5737704918	Langdon county: Langdon	Culex	females	tarsalis	Culex tarsalis
0	48.762296	-98.37437	ND-4	North Dakota	Weekly	ukn	2012-06-24	2012.4781420765	Langdon county: Langdon	Ukn	females	ukn	ukn
0	48.762296	-98.37437	ND-4	North Dakota	Weekly	ukn	2009-07-19	2009.54520547945	Langdon county: Langdon	Ukn	females	ukn	ukn
11	48.762296	-98.37437	ND-4	North Dakota	Weekly	ukn	2009-08-03	2009.58630136986	Langdon county: Langdon	Aedes (oc.)	females	ukn	Aedes (oc.)
0	48.762296	-98.37437	ND-4	North Dakota	Weekly	ukn	2011-07-17	2011.5397260274	Langdon county: Langdon	Other	females	ukn	other
0	48.762296	-98.37437	ND-4	North Dakota	Weekly	ukn	2009-06-01	2009.41369863014	Langdon county: Langdon	Culex	females	tarsalis	Culex tarsalis
2	48.762296	-98.37437	ND-4	North Dakota	Weekly	ukn	2011-07-03	2011.50136986301	Langdon county: Langdon	Anopheles	females	ukn	Anopheles
2	48.762296	-98.37437	ND-4	North Dakota	Weekly	ukn	2011-07-17	2011.5397260274	Langdon county: Langdon	Culex	females	tarsalis	Culex tarsalis
0	48.762296	-98.37437	ND-4	North Dakota	Weekly	ukn	2011-07-03	2011.50136986301	Langdon county: Langdon	Culiseta	females	ukn	Culiseta
1	48.762296	-98.37437	ND-4	North Dakota	Weekly	ukn	2010-08-08	2010.6	Langdon county: Langdon	Anopheles	females	ukn	Anopheles
0	48.762296	-98.37437	ND-4	North Dakota	Weekly	ukn	2010-07-18	2010.54246575342	Langdon county: Langdon	Ukn	females	ukn	ukn
0	48.762296	-98.37437	ND-4	North Dakota	Weekly	ukn	2012-08-12	2012.61202185792	Langdon county: Langdon	Aedes (oc.)	females	ukn	Aedes (oc.)
0	48.762296	-98.37437	ND-4	North Dakota	Weekly	ukn	2012-07-08	2012.51639344262	Langdon county: Langdon	All	males	ukn	all
0	48.762296	-98.37437	ND-4	North Dakota	Weekly	ukn	2011-07-17	2011.5397260274	Langdon county: Langdon	All	males	ukn	all
0	48.762296	-98.37437	ND-4	North Dakota	Weekly	ukn	2012-08-19	2012.63114754098	Langdon county: Langdon	Culiseta	females	ukn	Culiseta
0	48.762296	-98.37437	ND-4	North Dakota	Weekly	ukn	2013-06-30	2013.49315068493	Langdon county: Langdon	Other	females	ukn	other
1	48.762296	-98.37437	ND-4	North Dakota	Weekly	ukn	2010-07-18	2010.54246575342	Langdon county: Langdon	Culiseta	females	ukn	Culiseta
0	48.762296	-98.37437	ND-4	North Dakota	Weekly	ukn	2013-06-10	2013.43835616438	Langdon county: Langdon	Ukn	females	ukn	ukn
0	48.762296	-98.37437	ND-4	North Dakota	Weekly	ukn	2010-07-25	2010.56164383562	Langdon county: Langdon	Culex	females	ukn	Culex
0	48.762296	-98.37437	ND-4	North Dakota	Weekly	ukn	2011-06-12	2011.44383561644	Langdon county: Langdon	Culex	females	tarsalis	Culex tarsalis
0	48.762296	-98.37437	ND-4	North Dakota	Weekly	ukn	2011-07-10	2011.52054794521	Langdon county: Langdon	Other	females	ukn	other
0	48.762296	-98.37437	ND-4	North Dakota	Weekly	ukn	2013-06-16	2013.45479452055	Langdon county: Langdon	Other	females	ukn	other
0	48.762296	-98.37437	ND-4	North Dakota	Weekly	ukn	2011-08-07	2011.59726027397	Langdon county: Langdon	Culiseta	females	ukn	Culiseta
0	48.762296	-98.37437	ND-4	North Dakota	Weekly	ukn	2009-07-05	2009.50684931507	Langdon county: Langdon	Ukn	females	ukn	ukn
0	48.762296	-98.37437	ND-4	North Dakota	Weekly	ukn	2010-08-08	2010.6	Langdon county: Langdon	Ukn	females	ukn	ukn
0	48.762296	-98.37437	ND-4	North Dakota	Weekly	ukn	2011-09-05	2011.67671232877	Langdon county: Langdon	All	males	ukn	all
0	48.762296	-98.37437	ND-4	North Dakota	Weekly	ukn	2011-08-07	2011.59726027397	Langdon county: Langdon	Anopheles	females	ukn	Anopheles
0	48.762296	-98.37437	ND-4	North Dakota	Weekly	ukn	2012-08-26	2012.65027322404	Langdon county: Langdon	Other	females	ukn	other
0	48.762296	-98.37437	ND-4	North Dakota	Weekly	ukn	2013-06-02	2013.41643835616	Langdon county: Langdon	Aedes (oc.)	females	vexans	Aedes (oc.) vexans
0	48.762296	-98.37437	ND-4	North Dakota	Weekly	ukn	2009-08-16	2009.62191780822	Langdon county: Langdon	Anopheles	females	ukn	Anopheles
0	48.762296	-98.37437	ND-4	North Dakota	Weekly	ukn	2009-06-14	2009.44931506849	Langdon county: Langdon	Culex	females	tarsalis	Culex tarsalis
12	48.762296	-98.37437	ND-4	North Dakota	Weekly	ukn	2010-08-08	2010.6	Langdon county: Langdon	Culiseta	females	ukn	Culiseta
0	48.762296	-98.37437	ND-4	North Dakota	Weekly	ukn	2010-06-27	2010.48493150685	Langdon county: Langdon	Culex	females	ukn	Culex
0	48.762296	-98.37437	ND-4	North Dakota	Weekly	ukn	2012-08-19	2012.63114754098	Langdon county: Langdon	Culex	females	tarsalis	Culex tarsalis
0	48.762296	-98.37437	ND-4	North Dakota	Weekly	ukn	2013-06-02	2013.41643835616	Langdon county: Langdon	Culex	females	ukn	Culex
0	48.762296	-98.37437	ND-4	North Dakota	Weekly	ukn	2013-07-14	2013.53150684932	Langdon county: Langdon	Culex	females	ukn	Culex
1	48.762296	-98.37437	ND-4	North Dakota	Weekly	ukn	2009-06-28	2009.48767123288	Langdon county: Langdon	Culiseta	females	ukn	Culiseta
0	48.762296	-98.37437	ND-4	North Dakota	Weekly	ukn	2011-06-19	2011.46301369863	Langdon county: Langdon	Culex	females	tarsalis	Culex tarsalis
0	48.762296	-98.37437	ND-4	North Dakota	Weekly	ukn	2009-07-05	2009.50684931507	Langdon county: Langdon	Culex	females	tarsalis	Culex tarsalis
0	48.762296	-98.37437	ND-4	North Dakota	Weekly	ukn	2010-06-27	2010.48493150685	Langdon county: Langdon	Ukn	females	ukn	ukn
0	48.762296	-98.37437	ND-4	North Dakota	Weekly	ukn	2009-08-03	2009.58630136986	Langdon county: Langdon	Culex	females	ukn	Culex
2	48.762296	-98.37437	ND-4	North Dakota	Weekly	ukn	2011-07-17	2011.5397260274	Langdon county: Langdon	Culiseta	females	ukn	Culiseta
0	48.762296	-98.37437	ND-4	North Dakota	Weekly	ukn	2012-08-26	2012.65027322404	Langdon county: Langdon	Anopheles	females	ukn	Anopheles
0	48.762296	-98.37437	ND-4	North Dakota	Weekly	ukn	2010-07-25	2010.56164383562	Langdon county: Langdon	Ukn	females	ukn	ukn
0	48.762296	-98.37437	ND-4	North Dakota	Weekly	ukn	2010-08-15	2010.61917808219	Langdon county: Langdon	Anopheles	females	ukn	Anopheles
0	48.762296	-98.37437	ND-4	North Dakota	Weekly	ukn	2013-06-10	2013.43835616438	Langdon county: Langdon	Culex	females	tarsalis	Culex tarsalis
0	48.762296	-98.37437	ND-4	North Dakota	Weekly	ukn	2013-06-16	2013.45479452055	Langdon county: Langdon	Ukn	females	ukn	ukn
0	48.762296	-98.37437	ND-4	North Dakota	Weekly	ukn	2010-06-06	2010.42739726027	Langdon county: Langdon	Culex	females	ukn	Culex
0	48.762296	-98.37437	ND-4	North Dakota	Weekly	ukn	2012-06-18	2012.46174863388	Langdon county: Langdon	Anopheles	females	ukn	Anopheles
0	48.762296	-98.37437	ND-4	North Dakota	Weekly	ukn	2011-08-14	2011.61643835616	Langdon county: Langdon	Culex	females	tarsalis	Culex tarsalis
0	48.762296	-98.37437	ND-4	North Dakota	Weekly	ukn	2011-07-17	2011.5397260274	Langdon county: Langdon	Culex	females	ukn	Culex
5	48.762296	-98.37437	ND-4	North Dakota	Weekly	ukn	2011-08-07	2011.59726027397	Langdon county: Langdon	Aedes (oc.)	females	ukn	Aedes (oc.)
1	48.762296	-98.37437	ND-4	North Dakota	Weekly	ukn	2011-08-14	2011.61643835616	Langdon county: Langdon	Aedes (oc.)	females	ukn	Aedes (oc.)
0	48.762296	-98.37437	ND-4	North Dakota	Weekly	ukn	2011-08-07	2011.59726027397	Langdon county: Langdon	All	males	ukn	all
0	48.762296	-98.37437	ND-4	North Dakota	Weekly	ukn	2011-06-05	2011.42465753425	Langdon county: Langdon	Culiseta	females	ukn	Culiseta
1	48.762296	-98.37437	ND-4	North Dakota	Weekly	ukn	2011-07-24	2011.55890410959	Langdon county: Langdon	Culiseta	females	ukn	Culiseta
0	48.762296	-98.37437	ND-4	North Dakota	Weekly	ukn	2012-07-01	2012.49726775956	Langdon county: Langdon	Culex	females	tarsalis	Culex tarsalis
0	48.762296	-98.37437	ND-4	North Dakota	Weekly	ukn	2011-06-19	2011.46301369863	Langdon county: Langdon	Other	females	ukn	other
10	48.762296	-98.37437	ND-4	North Dakota	Weekly	ukn	2009-08-16	2009.62191780822	Langdon county: Langdon	Aedes (oc.)	females	ukn	Aedes (oc.)
0	48.762296	-98.37437	ND-4	North Dakota	Weekly	ukn	2009-08-03	2009.58630136986	Langdon county: Langdon	Aedes (oc.)	females	vexans	Aedes (oc.) vexans
0	48.762296	-98.37437	ND-4	North Dakota	Weekly	ukn	2010-08-02	2010.58356164384	Langdon county: Langdon	Aedes (oc.)	females	vexans	Aedes (oc.) vexans
0	48.762296	-98.37437	ND-4	North Dakota	Weekly	ukn	2012-07-08	2012.51639344262	Langdon county: Langdon	Culiseta	females	ukn	Culiseta
0	48.762296	-98.37437	ND-4	North Dakota	Weekly	ukn	2011-08-07	2011.59726027397	Langdon county: Langdon	Culex	females	ukn	Culex
1	48.762296	-98.37437	ND-4	North Dakota	Weekly	ukn	2012-07-01	2012.49726775956	Langdon county: Langdon	All	males	ukn	all
0	48.762296	-98.37437	ND-4	North Dakota	Weekly	ukn	2009-08-31	2009.66301369863	Langdon county: Langdon	Anopheles	females	ukn	Anopheles
0	48.762296	-98.37437	ND-4	North Dakota	Weekly	ukn	2009-06-28	2009.48767123288	Langdon county: Langdon	Aedes (oc.)	females	vexans	Aedes (oc.) vexans
0	48.762296	-98.37437	ND-4	North Dakota	Weekly	ukn	2011-06-19	2011.46301369863	Langdon county: Langdon	Culex	females	ukn	Culex
0	48.762296	-98.37437	ND-4	North Dakota	Weekly	ukn	2013-06-02	2013.41643835616	Langdon county: Langdon	Ukn	females	ukn	ukn
0	48.762296	-98.37437	ND-4	North Dakota	Weekly	ukn	2011-08-28	2011.65479452055	Langdon county: Langdon	Aedes (oc.)	females	vexans	Aedes (oc.) vexans
0	48.762296	-98.37437	ND-4	North Dakota	Weekly	ukn	2010-07-18	2010.54246575342	Langdon county: Langdon	All	males	ukn	all
3	48.762296	-98.37437	ND-4	North Dakota	Weekly	ukn	2013-06-30	2013.49315068493	Langdon county: Langdon	Aedes (oc.)	females	ukn	Aedes (oc.)
0	48.762296	-98.37437	ND-4	North Dakota	Weekly	ukn	2011-08-28	2011.65479452055	Langdon county: Langdon	Culex	females	ukn	Culex
17	48.762296	-98.37437	ND-4	North Dakota	Weekly	ukn	2010-08-08	2010.6	Langdon county: Langdon	Aedes (oc.)	females	ukn	Aedes (oc.)
0	48.762296	-98.37437	ND-4	North Dakota	Weekly	ukn	2012-07-08	2012.51639344262	Langdon county: Langdon	Ukn	females	ukn	ukn
1	48.762296	-98.37437	ND-4	North Dakota	Weekly	ukn	2009-07-19	2009.54520547945	Langdon county: Langdon	All	males	ukn	all
2	48.762296	-98.37437	ND-4	North Dakota	Weekly	ukn	2011-07-31	2011.57808219178	Langdon county: Langdon	Culiseta	females	ukn	Culiseta
0	48.762296	-98.37437	ND-4	North Dakota	Weekly	ukn	2011-07-31	2011.57808219178	Langdon county: Langdon	Anopheles	females	ukn	Anopheles
0	48.762296	-98.37437	ND-4	North Dakota	Weekly	ukn	2012-06-24	2012.4781420765	Langdon county: Langdon	Anopheles	females	ukn	Anopheles
0	48.762296	-98.37437	ND-4	North Dakota	Weekly	ukn	2013-06-10	2013.43835616438	Langdon county: Langdon	Aedes (oc.)	females	vexans	Aedes (oc.) vexans
0	48.762296	-98.37437	ND-4	North Dakota	Weekly	ukn	2010-06-27	2010.48493150685	Langdon county: Langdon	Anopheles	females	ukn	Anopheles
0	48.762296	-98.37437	ND-4	North Dakota	Weekly	ukn	2011-07-03	2011.50136986301	Langdon county: Langdon	Ukn	females	ukn	ukn
0	48.762296	-98.37437	ND-4	North Dakota	Weekly	ukn	2011-08-07	2011.59726027397	Langdon county: Langdon	Aedes (oc.)	females	vexans	Aedes (oc.) vexans
0	48.762296	-98.37437	ND-4	North Dakota	Weekly	ukn	2012-07-15	2012.53551912568	Langdon county: Langdon	Other	females	ukn	other
0	48.762296	-98.37437	ND-4	North Dakota	Weekly	ukn	2011-06-19	2011.46301369863	Langdon county: Langdon	Culiseta	females	ukn	Culiseta
0	48.762296	-98.37437	ND-4	North Dakota	Weekly	ukn	2011-07-31	2011.57808219178	Langdon county: Langdon	Aedes (oc.)	females	vexans	Aedes (oc.) vexans
0	48.762296	-98.37437	ND-4	North Dakota	Weekly	ukn	2012-06-24	2012.4781420765	Langdon county: Langdon	Other	females	ukn	other
0	48.762296	-98.37437	ND-4	North Dakota	Weekly	ukn	2013-07-14	2013.53150684932	Langdon county: Langdon	Ukn	females	ukn	ukn
1	48.762296	-98.37437	ND-4	North Dakota	Weekly	ukn	2011-07-17	2011.5397260274	Langdon county: Langdon	Ukn	females	ukn	ukn
0	48.762296	-98.37437	ND-4	North Dakota	Weekly	ukn	2013-07-14	2013.53150684932	Langdon county: Langdon	Culex	females	tarsalis	Culex tarsalis
0	48.762296	-98.37437	ND-4	North Dakota	Weekly	ukn	2013-06-30	2013.49315068493	Langdon county: Langdon	Aedes (oc.)	females	vexans	Aedes (oc.) vexans
0	48.762296	-98.37437	ND-4	North Dakota	Weekly	ukn	2009-07-19	2009.54520547945	Langdon county: Langdon	Aedes (oc.)	females	vexans	Aedes (oc.) vexans
0	48.762296	-98.37437	ND-4	North Dakota	Weekly	ukn	2013-08-04	2013.58904109589	Langdon county: Langdon	Anopheles	females	ukn	Anopheles
0	48.762296	-98.37437	ND-4	North Dakota	Weekly	ukn	2009-08-09	2009.60273972603	Langdon county: Langdon	All	males	ukn	all
0	48.762296	-98.37437	ND-4	North Dakota	Weekly	ukn	2009-08-16	2009.62191780822	Langdon county: Langdon	Ukn	females	ukn	ukn
0	48.762296	-98.37437	ND-4	North Dakota	Weekly	ukn	2011-09-05	2011.67671232877	Langdon county: Langdon	Ukn	females	ukn	ukn
0	48.762296	-98.37437	ND-4	North Dakota	Weekly	ukn	2010-08-15	2010.61917808219	Langdon county: Langdon	Ukn	females	ukn	ukn
0	48.762296	-98.37437	ND-4	North Dakota	Weekly	ukn	2009-08-31	2009.66301369863	Langdon county: Langdon	Ukn	females	ukn	ukn
0	48.762296	-98.37437	ND-4	North Dakota	Weekly	ukn	2011-06-05	2011.42465753425	Langdon county: Langdon	All	males	ukn	all
0	48.762296	-98.37437	ND-4	North Dakota	Weekly	ukn	2011-06-19	2011.46301369863	Langdon county: Langdon	Ukn	females	ukn	ukn
0	48.762296	-98.37437	ND-4	North Dakota	Weekly	ukn	2009-06-21	2009.46849315068	Langdon county: Langdon	Culex	females	ukn	Culex
0	48.762296	-98.37437	ND-4	North Dakota	Weekly	ukn	2013-06-30	2013.49315068493	Langdon county: Langdon	Anopheles	females	ukn	Anopheles
0	48.762296	-98.37437	ND-4	North Dakota	Weekly	ukn	2009-08-09	2009.60273972603	Langdon county: Langdon	Culex	females	ukn	Culex
0	48.762296	-98.37437	ND-4	North Dakota	Weekly	ukn	2012-08-12	2012.61202185792	Langdon county: Langdon	Culex	females	tarsalis	Culex tarsalis
0	48.762296	-98.37437	ND-4	North Dakota	Weekly	ukn	2010-08-02	2010.58356164384	Langdon county: Langdon	Culex	females	tarsalis	Culex tarsalis
0	48.762296	-98.37437	ND-4	North Dakota	Weekly	ukn	2011-09-05	2011.67671232877	Langdon county: Langdon	Culex	females	ukn	Culex
0	48.762296	-98.37437	ND-4	North Dakota	Weekly	ukn	2011-09-05	2011.67671232877	Langdon county: Langdon	Aedes (oc.)	females	ukn	Aedes (oc.)
9	48.762296	-98.37437	ND-4	North Dakota	Weekly	ukn	2010-06-20	2010.46575342466	Langdon county: Langdon	Aedes (oc.)	females	ukn	Aedes (oc.)
1	48.762296	-98.37437	ND-4	North Dakota	Weekly	ukn	2011-07-31	2011.57808219178	Langdon county: Langdon	All	males	ukn	all
0	48.762296	-98.37437	ND-4	North Dakota	Weekly	ukn	2013-06-16	2013.45479452055	Langdon county: Langdon	Aedes (oc.)	females	vexans	Aedes (oc.) vexans
0	48.762296	-98.37437	ND-4	North Dakota	Weekly	ukn	2009-06-14	2009.44931506849	Langdon county: Langdon	Anopheles	females	ukn	Anopheles
0	48.762296	-98.37437	ND-4	North Dakota	Weekly	ukn	2012-08-19	2012.63114754098	Langdon county: Langdon	Ukn	females	ukn	ukn
0	48.762296	-98.37437	ND-4	North Dakota	Weekly	ukn	2010-06-06	2010.42739726027	Langdon county: Langdon	Other	females	ukn	other
1	48.762296	-98.37437	ND-4	North Dakota	Weekly	ukn	2009-07-05	2009.50684931507	Langdon county: Langdon	Culiseta	females	ukn	Culiseta
0	48.762296	-98.37437	ND-4	North Dakota	Weekly	ukn	2010-06-06	2010.42739726027	Langdon county: Langdon	All	males	ukn	all
1	48.762296	-98.37437	ND-4	North Dakota	Weekly	ukn	2011-08-28	2011.65479452055	Langdon county: Langdon	Ukn	females	ukn	ukn
3	48.762296	-98.37437	ND-4	North Dakota	Weekly	ukn	2010-07-11	2010.52328767123	Langdon county: Langdon	All	males	ukn	all
0	48.762296	-98.37437	ND-4	North Dakota	Weekly	ukn	2012-06-10	2012.43989071038	Langdon county: Langdon	All	males	ukn	all
0	48.762296	-98.37437	ND-4	North Dakota	Weekly	ukn	2009-08-31	2009.66301369863	Langdon county: Langdon	Other	females	ukn	other
0	48.762296	-98.37437	ND-4	North Dakota	Weekly	ukn	2011-06-05	2011.42465753425	Langdon county: Langdon	Other	females	ukn	other
0	48.762296	-98.37437	ND-4	North Dakota	Weekly	ukn	2009-07-12	2009.52602739726	Langdon county: Langdon	Culex	females	tarsalis	Culex tarsalis
2	48.762296	-98.37437	ND-4	North Dakota	Weekly	ukn	2011-07-03	2011.50136986301	Langdon county: Langdon	Aedes (oc.)	females	ukn	Aedes (oc.)
0	48.762296	-98.37437	ND-4	North Dakota	Weekly	ukn	2011-09-05	2011.67671232877	Langdon county: Langdon	Aedes (oc.)	females	vexans	Aedes (oc.) vexans
0	48.762296	-98.37437	ND-4	North Dakota	Weekly	ukn	2010-07-25	2010.56164383562	Langdon county: Langdon	Culiseta	females	ukn	Culiseta
0	48.762296	-98.37437	ND-4	North Dakota	Weekly	ukn	2009-07-26	2009.56438356164	Langdon county: Langdon	Ukn	females	ukn	ukn
4	48.762296	-98.37437	ND-4	North Dakota	Weekly	ukn	2012-07-01	2012.49726775956	Langdon county: Langdon	Culiseta	females	ukn	Culiseta
4	48.762296	-98.37437	ND-4	North Dakota	Weekly	ukn	2014-06-01	2014.41369863014	Langdon county: Langdon	Aedes (oc.)	females	ukn	Aedes (oc.)
1	48.762296	-98.37437	ND-4	North Dakota	Weekly	ukn	2013-08-11	2013.60821917808	Langdon county: Langdon	Ukn	females	ukn	ukn
0	48.762296	-98.37437	ND-4	North Dakota	Weekly	ukn	2010-07-11	2010.52328767123	Langdon county: Langdon	Other	females	ukn	other
3	48.762296	-98.37437	ND-4	North Dakota	Weekly	ukn	2009-07-19	2009.54520547945	Langdon county: Langdon	Culiseta	females	ukn	Culiseta
0	48.762296	-98.37437	ND-4	North Dakota	Weekly	ukn	2013-07-14	2013.53150684932	Langdon county: Langdon	Aedes (oc.)	females	vexans	Aedes (oc.) vexans
5	48.762296	-98.37437	ND-4	North Dakota	Weekly	ukn	2013-06-16	2013.45479452055	Langdon county: Langdon	Aedes (oc.)	females	ukn	Aedes (oc.)
1	48.762296	-98.37437	ND-4	North Dakota	Weekly	ukn	2009-06-28	2009.48767123288	Langdon county: Langdon	All	males	ukn	all
0	48.762296	-98.37437	ND-4	North Dakota	Weekly	ukn	2009-07-12	2009.52602739726	Langdon county: Langdon	Other	females	ukn	other
0	48.762296	-98.37437	ND-4	North Dakota	Weekly	ukn	2012-07-15	2012.53551912568	Langdon county: Langdon	All	males	ukn	all
1	48.762296	-98.37437	ND-4	North Dakota	Weekly	ukn	2012-07-29	2012.5737704918	Langdon county: Langdon	Culiseta	females	ukn	Culiseta
0	48.762296	-98.37437	ND-4	North Dakota	Weekly	ukn	2013-07-07	2013.51232876712	Langdon county: Langdon	All	males	ukn	all
0	48.762296	-98.37437	ND-4	North Dakota	Weekly	ukn	2009-06-21	2009.46849315068	Langdon county: Langdon	Other	females	ukn	other
3	48.762296	-98.37437	ND-4	North Dakota	Weekly	ukn	2009-07-26	2009.56438356164	Langdon county: Langdon	Culiseta	females	ukn	Culiseta
0	48.762296	-98.37437	ND-4	North Dakota	Weekly	ukn	2011-08-28	2011.65479452055	Langdon county: Langdon	Aedes (oc.)	females	ukn	Aedes (oc.)
0	48.762296	-98.37437	ND-4	North Dakota	Weekly	ukn	2011-08-28	2011.65479452055	Langdon county: Langdon	Anopheles	females	ukn	Anopheles
0	48.762296	-98.37437	ND-4	North Dakota	Weekly	ukn	2011-08-28	2011.65479452055	Langdon county: Langdon	Culex	females	tarsalis	Culex tarsalis
0	48.762296	-98.37437	ND-4	North Dakota	Weekly	ukn	2012-07-29	2012.5737704918	Langdon county: Langdon	Aedes (oc.)	females	ukn	Aedes (oc.)
0	48.762296	-98.37437	ND-4	North Dakota	Weekly	ukn	2011-08-28	2011.65479452055	Langdon county: Langdon	Culiseta	females	ukn	Culiseta
0	48.762296	-98.37437	ND-4	North Dakota	Weekly	ukn	2012-08-26	2012.65027322404	Langdon county: Langdon	Culex	females	tarsalis	Culex tarsalis
0	48.762296	-98.37437	ND-4	North Dakota	Weekly	ukn	2011-07-17	2011.5397260274	Langdon county: Langdon	Anopheles	females	ukn	Anopheles
0	48.762296	-98.37437	ND-4	North Dakota	Weekly	ukn	2009-06-14	2009.44931506849	Langdon county: Langdon	Culiseta	females	ukn	Culiseta
0	48.762296	-98.37437	ND-4	North Dakota	Weekly	ukn	2009-07-19	2009.54520547945	Langdon county: Langdon	Culex	females	ukn	Culex
0	48.762296	-98.37437	ND-4	North Dakota	Weekly	ukn	2012-08-12	2012.61202185792	Langdon county: Langdon	All	males	ukn	all
0	48.762296	-98.37437	ND-4	North Dakota	Weekly	ukn	2010-08-02	2010.58356164384	Langdon county: Langdon	All	males	ukn	all
0	48.762296	-98.37437	ND-4	North Dakota	Weekly	ukn	2011-09-05	2011.67671232877	Langdon county: Langdon	Culex	females	tarsalis	Culex tarsalis
0	48.762296	-98.37437	ND-4	North Dakota	Weekly	ukn	2011-06-05	2011.42465753425	Langdon county: Langdon	Anopheles	females	ukn	Anopheles
0	48.762296	-98.37437	ND-4	North Dakota	Weekly	ukn	2011-09-05	2011.67671232877	Langdon county: Langdon	Anopheles	females	ukn	Anopheles
0	48.762296	-98.37437	ND-4	North Dakota	Weekly	ukn	2010-07-18	2010.54246575342	Langdon county: Langdon	Other	females	ukn	other
0	48.762296	-98.37437	ND-4	North Dakota	Weekly	ukn	2012-06-03	2012.42076502732	Langdon county: Langdon	Culex	females	tarsalis	Culex tarsalis
0	46.463936	-99.486656	ND-4	North Dakota	Weekly	ukn	2009-08-16	2009.62191780822	Logan county: Napoleon	Culiseta	females	ukn	Culiseta
0	46.463936	-99.486656	ND-4	North Dakota	Weekly	ukn	2015-07-31	2015.57808219178	Logan county: Beaver Lake Wishek	Ukn	females	ukn	ukn
0	46.463936	-99.486656	ND-4	North Dakota	Weekly	ukn	2009-06-28	2009.48767123288	Logan county: Napoleon	Anopheles	females	ukn	Anopheles
4	46.463936	-99.486656	ND-4	North Dakota	Weekly	ukn	2010-07-18	2010.54246575342	Logan county: Napoleon	Aedes (oc.)	females	ukn	Aedes (oc.)
109	46.463936	-99.486656	ND-4	North Dakota	Weekly	ukn	2010-07-25	2010.56164383562	Logan county: Beaver Lake Wishek	Culex	females	tarsalis	Culex tarsalis
72	46.463936	-99.486656	ND-4	North Dakota	Weekly	ukn	2014-07-20	2014.54794520548	Logan county: Beaver Lake Wishek	All	males	ukn	all
0	46.463936	-99.486656	ND-4	North Dakota	Weekly	ukn	2016-07-10	2016.5218579235	Logan county: Beaver Lake Wishek	Anopheles	females	ukn	Anopheles
0	46.463936	-99.486656	ND-4	North Dakota	Weekly	ukn	2011-07-24	2011.55890410959	Logan county: Napoleon	Other	females	ukn	other
2	46.463936	-99.486656	ND-4	North Dakota	Weekly	ukn	2016-06-26	2016.48360655738	Logan county: Beaver Lake Wishek	Aedes (oc.)	females	vexans	Aedes (oc.) vexans
0	46.463936	-99.486656	ND-4	North Dakota	Weekly	ukn	2012-09-02	2012.6693989071	Logan county: Napoleon	Culex	females	tarsalis	Culex tarsalis
0	46.463936	-99.486656	ND-4	North Dakota	Weekly	ukn	2014-07-06	2014.5095890411	Logan county: Napoleon	Other	females	ukn	other
0	46.463936	-99.486656	ND-4	North Dakota	Weekly	ukn	2009-08-24	2009.64383561644	Logan county: Napoleon	Ukn	females	ukn	ukn
3	46.463936	-99.486656	ND-4	North Dakota	Weekly	ukn	2016-06-19	2016.46448087432	Logan county: Beaver Lake Wishek	Aedes (oc.)	females	vexans	Aedes (oc.) vexans
0	46.463936	-99.486656	ND-4	North Dakota	Weekly	ukn	2009-07-19	2009.54520547945	Logan county: Napoleon	Anopheles	females	ukn	Anopheles
4	46.463936	-99.486656	ND-4	North Dakota	Weekly	ukn	2009-07-12	2009.52602739726	Logan county: Napoleon	All	males	ukn	all
0	46.463936	-99.486656	ND-4	North Dakota	Weekly	ukn	2015-08-24	2015.64383561644	Logan county: Beaver Lake Wishek	Other	females	ukn	other
1	46.463936	-99.486656	ND-4	North Dakota	Weekly	ukn	2014-08-24	2014.64383561644	Logan county: Napoleon	Aedes (oc.)	females	ukn	Aedes (oc.)
0	46.463936	-99.486656	ND-4	North Dakota	Weekly	ukn	2013-06-30	2013.49315068493	Logan county: Beaver Lake Wishek	Culiseta	females	ukn	Culiseta
0	46.463936	-99.486656	ND-4	North Dakota	Weekly	ukn	2014-08-03	2014.58630136986	Logan county: Beaver Lake Wishek	Aedes (oc.)	females	vexans	Aedes (oc.) vexans
0	46.463936	-99.486656	ND-4	North Dakota	Weekly	ukn	2012-07-29	2012.5737704918	Logan county: Beaver Lake Wishek	Ukn	females	ukn	ukn
608	46.463936	-99.486656	ND-4	North Dakota	Weekly	ukn	2016-08-07	2016.59836065574	Logan county: Beaver Lake Wishek	Aedes (oc.)	females	ukn	Aedes (oc.)
0	46.463936	-99.486656	ND-4	North Dakota	Weekly	ukn	2010-06-27	2010.48493150685	Logan county: Napoleon	Anopheles	females	ukn	Anopheles
1	46.463936	-99.486656	ND-4	North Dakota	Weekly	ukn	2011-08-14	2011.61643835616	Logan county: Napoleon	Ukn	females	ukn	ukn
334	46.463936	-99.486656	ND-4	North Dakota	Weekly	ukn	2016-08-28	2016.65573770492	Logan county: Beaver Lake Wishek	All	males	ukn	all
101	46.463936	-99.486656	ND-4	North Dakota	Weekly	ukn	2010-08-08	2010.6	Logan county: Beaver Lake Wishek	Culex	females	tarsalis	Culex tarsalis
0	46.463936	-99.486656	ND-4	North Dakota	Weekly	ukn	2009-07-05	2009.50684931507	Logan county: Napoleon	Culex	females	ukn	Culex
0	46.463936	-99.486656	ND-4	North Dakota	Weekly	ukn	2009-06-14	2009.44931506849	Logan county: Beaver Lake Wishek	Culex	females	ukn	Culex
0	46.463936	-99.486656	ND-4	North Dakota	Weekly	ukn	2009-07-26	2009.56438356164	Logan county: Beaver Lake Wishek	Aedes (oc.)	females	vexans	Aedes (oc.) vexans
0	46.463936	-99.486656	ND-4	North Dakota	Weekly	ukn	2016-06-05	2016.4262295082	Logan county: Beaver Lake Wishek	Anopheles	females	ukn	Anopheles
0	46.463936	-99.486656	ND-4	North Dakota	Weekly	ukn	2012-08-26	2012.65027322404	Logan county: Beaver Lake Wishek	Culex	females	tarsalis	Culex tarsalis
0	46.463936	-99.486656	ND-4	North Dakota	Weekly	ukn	2012-08-26	2012.65027322404	Logan county: Beaver Lake Wishek	All	males	ukn	all
3	46.463936	-99.486656	ND-4	North Dakota	Weekly	ukn	2010-07-11	2010.52328767123	Logan county: Napoleon	Culex	females	tarsalis	Culex tarsalis
5	46.463936	-99.486656	ND-4	North Dakota	Weekly	ukn	2013-06-16	2013.45479452055	Logan county: Napoleon	Ukn	females	ukn	ukn
0	46.463936	-99.486656	ND-4	North Dakota	Weekly	ukn	2015-08-24	2015.64383561644	Logan county: Beaver Lake Wishek	Culiseta	females	ukn	Culiseta
0	46.463936	-99.486656	ND-4	North Dakota	Weekly	ukn	2012-08-05	2012.59289617486	Logan county: Beaver Lake Wishek	Culex	females	ukn	Culex
0	46.463936	-99.486656	ND-4	North Dakota	Weekly	ukn	2014-07-20	2014.54794520548	Logan county: Beaver Lake Wishek	Other	females	ukn	other
194	46.463936	-99.486656	ND-4	North Dakota	Weekly	ukn	2016-07-31	2016.57923497268	Logan county: Napoleon	Aedes (oc.)	females	vexans	Aedes (oc.) vexans
0	46.463936	-99.486656	ND-4	North Dakota	Weekly	ukn	2009-08-09	2009.60273972603	Logan county: Beaver Lake Wishek	Aedes (oc.)	females	ukn	Aedes (oc.)
7	46.463936	-99.486656	ND-4	North Dakota	Weekly	ukn	2016-07-10	2016.5218579235	Logan county: Napoleon	All	males	ukn	all
3	46.463936	-99.486656	ND-4	North Dakota	Weekly	ukn	2015-08-24	2015.64383561644	Logan county: Napoleon	Culex	females	tarsalis	Culex tarsalis
0	46.463936	-99.486656	ND-4	North Dakota	Weekly	ukn	2011-07-03	2011.50136986301	Logan county: Napoleon	Aedes (oc.)	females	vexans	Aedes (oc.) vexans
13	46.463936	-99.486656	ND-4	North Dakota	Weekly	ukn	2011-06-05	2011.42465753425	Logan county: Beaver Lake Wishek	Culiseta	females	ukn	Culiseta
4	46.463936	-99.486656	ND-4	North Dakota	Weekly	ukn	2016-06-12	2016.44535519126	Logan county: Napoleon	Ukn	females	ukn	ukn
0	46.463936	-99.486656	ND-4	North Dakota	Weekly	ukn	2012-08-19	2012.63114754098	Logan county: Beaver Lake Wishek	Culex	females	ukn	Culex
0	46.463936	-99.486656	ND-4	North Dakota	Weekly	ukn	2016-06-12	2016.44535519126	Logan county: Napoleon	Anopheles	females	ukn	Anopheles
48	46.463936	-99.486656	ND-4	North Dakota	Weekly	ukn	2016-08-14	2016.6174863388	Logan county: Napoleon	All	males	ukn	all
2	46.463936	-99.486656	ND-4	North Dakota	Weekly	ukn	2016-09-04	2016.67486338798	Logan county: Napoleon	Aedes (oc.)	females	vexans	Aedes (oc.) vexans
13	46.463936	-99.486656	ND-4	North Dakota	Weekly	ukn	2009-06-28	2009.48767123288	Logan county: Beaver Lake Wishek	Culex	females	tarsalis	Culex tarsalis
0	46.463936	-99.486656	ND-4	North Dakota	Weekly	ukn	2011-07-03	2011.50136986301	Logan county: Napoleon	Culex	females	tarsalis	Culex tarsalis
0	46.463936	-99.486656	ND-4	North Dakota	Weekly	ukn	2010-07-18	2010.54246575342	Logan county: Beaver Lake Wishek	Other	females	ukn	other
0	46.463936	-99.486656	ND-4	North Dakota	Weekly	ukn	2013-08-04	2013.58904109589	Logan county: Napoleon	Anopheles	females	ukn	Anopheles
8	46.463936	-99.486656	ND-4	North Dakota	Weekly	ukn	2009-07-26	2009.56438356164	Logan county: Beaver Lake Wishek	Culiseta	females	ukn	Culiseta
2	46.463936	-99.486656	ND-4	North Dakota	Weekly	ukn	2010-06-27	2010.48493150685	Logan county: Beaver Lake Wishek	Aedes (oc.)	females	vexans	Aedes (oc.) vexans
0	46.463936	-99.486656	ND-4	North Dakota	Weekly	ukn	2016-06-12	2016.44535519126	Logan county: Napoleon	Other	females	ukn	other
0	46.463936	-99.486656	ND-4	North Dakota	Weekly	ukn	2014-06-29	2014.4904109589	Logan county: Beaver Lake Wishek	Culex	females	tarsalis	Culex tarsalis
0	46.463936	-99.486656	ND-4	North Dakota	Weekly	ukn	2010-08-08	2010.6	Logan county: Napoleon	Culex	females	ukn	Culex
0	46.463936	-99.486656	ND-4	North Dakota	Weekly	ukn	2012-06-18	2012.46174863388	Logan county: Napoleon	Culiseta	females	ukn	Culiseta
1	46.463936	-99.486656	ND-4	North Dakota	Weekly	ukn	2012-06-18	2012.46174863388	Logan county: Napoleon	All	males	ukn	all
0	46.463936	-99.486656	ND-4	North Dakota	Weekly	ukn	2010-08-02	2010.58356164384	Logan county: Beaver Lake Wishek	Other	females	ukn	other
0	46.463936	-99.486656	ND-4	North Dakota	Weekly	ukn	2012-09-02	2012.6693989071	Logan county: Napoleon	All	males	ukn	all
0	46.463936	-99.486656	ND-4	North Dakota	Weekly	ukn	2014-06-29	2014.4904109589	Logan county: Beaver Lake Wishek	Culex	females	ukn	Culex
0	46.463936	-99.486656	ND-4	North Dakota	Weekly	ukn	2011-07-03	2011.50136986301	Logan county: Napoleon	Anopheles	females	ukn	Anopheles
1	46.463936	-99.486656	ND-4	North Dakota	Weekly	ukn	2009-08-16	2009.62191780822	Logan county: Napoleon	Culex	females	tarsalis	Culex tarsalis
2	46.463936	-99.486656	ND-4	North Dakota	Weekly	ukn	2015-06-19	2015.46301369863	Logan county: Beaver Lake Wishek	Culex	females	tarsalis	Culex tarsalis
7	46.463936	-99.486656	ND-4	North Dakota	Weekly	ukn	2015-08-14	2015.61643835616	Logan county: Napoleon	Aedes (oc.)	females	ukn	Aedes (oc.)
1	46.463936	-99.486656	ND-4	North Dakota	Weekly	ukn	2013-06-23	2013.47397260274	Logan county: Napoleon	Aedes (oc.)	females	vexans	Aedes (oc.) vexans
0	46.463936	-99.486656	ND-4	North Dakota	Weekly	ukn	2015-07-31	2015.57808219178	Logan county: Napoleon	Aedes (oc.)	females	vexans	Aedes (oc.) vexans
4	46.463936	-99.486656	ND-4	North Dakota	Weekly	ukn	2016-06-26	2016.48360655738	Logan county: Napoleon	Culiseta	females	ukn	Culiseta
56	46.463936	-99.486656	ND-4	North Dakota	Weekly	ukn	2014-07-20	2014.54794520548	Logan county: Beaver Lake Wishek	Culex	females	tarsalis	Culex tarsalis
0	46.463936	-99.486656	ND-4	North Dakota	Weekly	ukn	2016-06-05	2016.4262295082	Logan county: Napoleon	Aedes (oc.)	females	vexans	Aedes (oc.) vexans
0	46.463936	-99.486656	ND-4	North Dakota	Weekly	ukn	2016-08-07	2016.59836065574	Logan county: Napoleon	Anopheles	females	ukn	Anopheles
0	46.463936	-99.486656	ND-4	North Dakota	Weekly	ukn	2009-07-19	2009.54520547945	Logan county: Napoleon	Aedes (oc.)	females	vexans	Aedes (oc.) vexans
0	46.463936	-99.486656	ND-4	North Dakota	Weekly	ukn	2013-06-30	2013.49315068493	Logan county: Beaver Lake Wishek	Other	females	ukn	other
0	46.463936	-99.486656	ND-4	North Dakota	Weekly	ukn	2013-06-02	2013.41643835616	Logan county: Napoleon	Culex	females	ukn	Culex
0	46.463936	-99.486656	ND-4	North Dakota	Weekly	ukn	2013-08-11	2013.60821917808	Logan county: Beaver Lake Wishek	Culex	females	ukn	Culex
0	46.463936	-99.486656	ND-4	North Dakota	Weekly	ukn	2013-06-16	2013.45479452055	Logan county: Napoleon	Anopheles	females	ukn	Anopheles
0	46.463936	-99.486656	ND-4	North Dakota	Weekly	ukn	2012-06-10	2012.43989071038	Logan county: Beaver Lake Wishek	Culiseta	females	ukn	Culiseta
0	46.463936	-99.486656	ND-4	North Dakota	Weekly	ukn	2012-07-01	2012.49726775956	Logan county: Napoleon	Ukn	females	ukn	ukn
1	46.463936	-99.486656	ND-4	North Dakota	Weekly	ukn	2012-07-01	2012.49726775956	Logan county: Napoleon	Anopheles	females	ukn	Anopheles
0	46.463936	-99.486656	ND-4	North Dakota	Weekly	ukn	2013-08-11	2013.60821917808	Logan county: Napoleon	All	males	ukn	all
0	46.463936	-99.486656	ND-4	North Dakota	Weekly	ukn	2009-07-12	2009.52602739726	Logan county: Napoleon	Other	females	ukn	other
0	46.463936	-99.486656	ND-4	North Dakota	Weekly	ukn	2013-06-16	2013.45479452055	Logan county: Napoleon	All	males	ukn	all
4	46.463936	-99.486656	ND-4	North Dakota	Weekly	ukn	2010-07-11	2010.52328767123	Logan county: Beaver Lake Wishek	Ukn	females	ukn	ukn
0	46.463936	-99.486656	ND-4	North Dakota	Weekly	ukn	2015-07-17	2015.5397260274	Logan county: Napoleon	Aedes (oc.)	females	vexans	Aedes (oc.) vexans
0	46.463936	-99.486656	ND-4	North Dakota	Weekly	ukn	2016-07-10	2016.5218579235	Logan county: Beaver Lake Wishek	Other	females	ukn	other
4	46.463936	-99.486656	ND-4	North Dakota	Weekly	ukn	2011-06-05	2011.42465753425	Logan county: Beaver Lake Wishek	Aedes (oc.)	females	ukn	Aedes (oc.)
1	46.463936	-99.486656	ND-4	North Dakota	Weekly	ukn	2009-06-08	2009.43287671233	Logan county: Napoleon	Anopheles	females	ukn	Anopheles
0	46.463936	-99.486656	ND-4	North Dakota	Weekly	ukn	2012-08-12	2012.61202185792	Logan county: Napoleon	Other	females	ukn	other
0	46.463936	-99.486656	ND-4	North Dakota	Weekly	ukn	2015-07-10	2015.52054794521	Logan county: Beaver Lake Wishek	Ukn	females	ukn	ukn
2	46.463936	-99.486656	ND-4	North Dakota	Weekly	ukn	2012-06-18	2012.46174863388	Logan county: Napoleon	Aedes (oc.)	females	ukn	Aedes (oc.)
0	46.463936	-99.486656	ND-4	North Dakota	Weekly	ukn	2015-06-19	2015.46301369863	Logan county: Beaver Lake Wishek	Culiseta	females	ukn	Culiseta
0	46.463936	-99.486656	ND-4	North Dakota	Weekly	ukn	2010-08-08	2010.6	Logan county: Beaver Lake Wishek	Anopheles	females	ukn	Anopheles
0	46.463936	-99.486656	ND-4	North Dakota	Weekly	ukn	2013-07-14	2013.53150684932	Logan county: Napoleon	Culex	females	ukn	Culex
6	46.463936	-99.486656	ND-4	North Dakota	Weekly	ukn	2010-08-08	2010.6	Logan county: Napoleon	Aedes (oc.)	females	ukn	Aedes (oc.)
0	46.463936	-99.486656	ND-4	North Dakota	Weekly	ukn	2014-08-24	2014.64383561644	Logan county: Napoleon	Culex	females	tarsalis	Culex tarsalis
0	46.463936	-99.486656	ND-4	North Dakota	Weekly	ukn	2015-07-17	2015.5397260274	Logan county: Napoleon	Ukn	females	ukn	ukn
5	46.463936	-99.486656	ND-4	North Dakota	Weekly	ukn	2009-08-03	2009.58630136986	Logan county: Napoleon	Aedes (oc.)	females	ukn	Aedes (oc.)
0	46.463936	-99.486656	ND-4	North Dakota	Weekly	ukn	2012-07-29	2012.5737704918	Logan county: Napoleon	Other	females	ukn	other
0	46.463936	-99.486656	ND-4	North Dakota	Weekly	ukn	2011-06-12	2011.44383561644	Logan county: Napoleon	Aedes (oc.)	females	vexans	Aedes (oc.) vexans
0	46.463936	-99.486656	ND-4	North Dakota	Weekly	ukn	2015-08-24	2015.64383561644	Logan county: Napoleon	Aedes (oc.)	females	vexans	Aedes (oc.) vexans
2	46.463936	-99.486656	ND-4	North Dakota	Weekly	ukn	2013-08-04	2013.58904109589	Logan county: Beaver Lake Wishek	Anopheles	females	ukn	Anopheles
576	46.463936	-99.486656	ND-4	North Dakota	Weekly	ukn	2011-08-07	2011.59726027397	Logan county: Beaver Lake Wishek	All	males	ukn	all
0	46.463936	-99.486656	ND-4	North Dakota	Weekly	ukn	2014-08-03	2014.58630136986	Logan county: Beaver Lake Wishek	Culex	females	ukn	Culex
8	46.463936	-99.486656	ND-4	North Dakota	Weekly	ukn	2009-06-14	2009.44931506849	Logan county: Beaver Lake Wishek	All	males	ukn	all
0	46.463936	-99.486656	ND-4	North Dakota	Weekly	ukn	2013-08-11	2013.60821917808	Logan county: Beaver Lake Wishek	Aedes (oc.)	females	ukn	Aedes (oc.)
7	46.463936	-99.486656	ND-4	North Dakota	Weekly	ukn	2010-07-25	2010.56164383562	Logan county: Beaver Lake Wishek	Aedes (oc.)	females	ukn	Aedes (oc.)
1	46.463936	-99.486656	ND-4	North Dakota	Weekly	ukn	2012-06-18	2012.46174863388	Logan county: Napoleon	Ukn	females	ukn	ukn
0	46.463936	-99.486656	ND-4	North Dakota	Weekly	ukn	2010-06-27	2010.48493150685	Logan county: Napoleon	Other	females	ukn	other
17	46.463936	-99.486656	ND-4	North Dakota	Weekly	ukn	2016-07-17	2016.54098360656	Logan county: Napoleon	Aedes (oc.)	females	ukn	Aedes (oc.)
2	46.463936	-99.486656	ND-4	North Dakota	Weekly	ukn	2016-06-19	2016.46448087432	Logan county: Napoleon	Ukn	females	ukn	ukn
0	46.463936	-99.486656	ND-4	North Dakota	Weekly	ukn	2014-08-10	2014.60547945205	Logan county: Beaver Lake Wishek	Anopheles	females	ukn	Anopheles
0	46.463936	-99.486656	ND-4	North Dakota	Weekly	ukn	2015-08-07	2015.59726027397	Logan county: Beaver Lake Wishek	Other	females	ukn	other
0	46.463936	-99.486656	ND-4	North Dakota	Weekly	ukn	2013-07-07	2013.51232876712	Logan county: Napoleon	Other	females	ukn	other
8	46.463936	-99.486656	ND-4	North Dakota	Weekly	ukn	2011-07-17	2011.5397260274	Logan county: Napoleon	All	males	ukn	all
0	46.463936	-99.486656	ND-4	North Dakota	Weekly	ukn	2012-06-03	2012.42076502732	Logan county: Napoleon	Culex	females	ukn	Culex
3	46.463936	-99.486656	ND-4	North Dakota	Weekly	ukn	2015-08-24	2015.64383561644	Logan county: Beaver Lake Wishek	All	males	ukn	all
4	46.463936	-99.486656	ND-4	North Dakota	Weekly	ukn	2015-06-19	2015.46301369863	Logan county: Beaver Lake Wishek	All	males	ukn	all
5	46.463936	-99.486656	ND-4	North Dakota	Weekly	ukn	2016-08-07	2016.59836065574	Logan county: Napoleon	Ukn	females	ukn	ukn
0	46.463936	-99.486656	ND-4	North Dakota	Weekly	ukn	2016-06-26	2016.48360655738	Logan county: Beaver Lake Wishek	Ukn	females	ukn	ukn
0	46.463936	-99.486656	ND-4	North Dakota	Weekly	ukn	2012-07-01	2012.49726775956	Logan county: Napoleon	All	males	ukn	all
0	46.463936	-99.486656	ND-4	North Dakota	Weekly	ukn	2013-07-14	2013.53150684932	Logan county: Napoleon	Anopheles	females	ukn	Anopheles
2	46.463936	-99.486656	ND-4	North Dakota	Weekly	ukn	2011-07-24	2011.55890410959	Logan county: Napoleon	Aedes (oc.)	females	vexans	Aedes (oc.) vexans
0	46.463936	-99.486656	ND-4	North Dakota	Weekly	ukn	2015-06-26	2015.48219178082	Logan county: Beaver Lake Wishek	Other	females	ukn	other
0	46.463936	-99.486656	ND-4	North Dakota	Weekly	ukn	2009-06-28	2009.48767123288	Logan county: Napoleon	Culex	females	ukn	Culex
0	46.463936	-99.486656	ND-4	North Dakota	Weekly	ukn	2009-08-09	2009.60273972603	Logan county: Napoleon	Aedes (oc.)	females	vexans	Aedes (oc.) vexans
0	46.463936	-99.486656	ND-4	North Dakota	Weekly	ukn	2013-07-14	2013.53150684932	Logan county: Beaver Lake Wishek	Other	females	ukn	other
0	46.463936	-99.486656	ND-4	North Dakota	Weekly	ukn	2009-07-19	2009.54520547945	Logan county: Beaver Lake Wishek	Other	females	ukn	other
1	46.463936	-99.486656	ND-4	North Dakota	Weekly	ukn	2011-06-12	2011.44383561644	Logan county: Beaver Lake Wishek	Culiseta	females	ukn	Culiseta
0	46.463936	-99.486656	ND-4	North Dakota	Weekly	ukn	2009-08-24	2009.64383561644	Logan county: Napoleon	Other	females	ukn	other
0	46.463936	-99.486656	ND-4	North Dakota	Weekly	ukn	2011-06-26	2011.48219178082	Logan county: Napoleon	All	males	ukn	all
0	46.463936	-99.486656	ND-4	North Dakota	Weekly	ukn	2013-06-10	2013.43835616438	Logan county: Napoleon	Culex	females	tarsalis	Culex tarsalis
0	46.463936	-99.486656	ND-4	North Dakota	Weekly	ukn	2016-08-07	2016.59836065574	Logan county: Napoleon	Other	females	ukn	other
0	46.463936	-99.486656	ND-4	North Dakota	Weekly	ukn	2013-08-11	2013.60821917808	Logan county: Napoleon	Culex	females	tarsalis	Culex tarsalis
0	46.463936	-99.486656	ND-4	North Dakota	Weekly	ukn	2014-07-20	2014.54794520548	Logan county: Napoleon	Anopheles	females	ukn	Anopheles
0	46.463936	-99.486656	ND-4	North Dakota	Weekly	ukn	2011-07-03	2011.50136986301	Logan county: Napoleon	Aedes (oc.)	females	ukn	Aedes (oc.)
0	46.463936	-99.486656	ND-4	North Dakota	Weekly	ukn	2013-06-30	2013.49315068493	Logan county: Beaver Lake Wishek	All	males	ukn	all
2	46.463936	-99.486656	ND-4	North Dakota	Weekly	ukn	2012-06-03	2012.42076502732	Logan county: Beaver Lake Wishek	Aedes (oc.)	females	vexans	Aedes (oc.) vexans
22	46.463936	-99.486656	ND-4	North Dakota	Weekly	ukn	2016-06-12	2016.44535519126	Logan county: Napoleon	Aedes (oc.)	females	ukn	Aedes (oc.)
0	46.463936	-99.486656	ND-4	North Dakota	Weekly	ukn	2010-07-25	2010.56164383562	Logan county: Napoleon	Culiseta	females	ukn	Culiseta
0	46.463936	-99.486656	ND-4	North Dakota	Weekly	ukn	2012-06-03	2012.42076502732	Logan county: Napoleon	Other	females	ukn	other
0	46.463936	-99.486656	ND-4	North Dakota	Weekly	ukn	2014-08-24	2014.64383561644	Logan county: Napoleon	Culiseta	females	ukn	Culiseta
4	46.463936	-99.486656	ND-4	North Dakota	Weekly	ukn	2013-07-14	2013.53150684932	Logan county: Beaver Lake Wishek	Culex	females	tarsalis	Culex tarsalis
6	46.463936	-99.486656	ND-4	North Dakota	Weekly	ukn	2009-06-28	2009.48767123288	Logan county: Beaver Lake Wishek	Aedes (oc.)	females	vexans	Aedes (oc.) vexans
0	46.463936	-99.486656	ND-4	North Dakota	Weekly	ukn	2015-08-24	2015.64383561644	Logan county: Beaver Lake Wishek	Anopheles	females	ukn	Anopheles
0	46.463936	-99.486656	ND-4	North Dakota	Weekly	ukn	2015-08-14	2015.61643835616	Logan county: Napoleon	Aedes (oc.)	females	vexans	Aedes (oc.) vexans
1	46.463936	-99.486656	ND-4	North Dakota	Weekly	ukn	2015-08-24	2015.64383561644	Logan county: Beaver Lake Wishek	Aedes (oc.)	females	ukn	Aedes (oc.)
0	46.463936	-99.486656	ND-4	North Dakota	Weekly	ukn	2013-07-07	2013.51232876712	Logan county: Beaver Lake Wishek	Ukn	females	ukn	ukn
0	46.463936	-99.486656	ND-4	North Dakota	Weekly	ukn	2009-06-08	2009.43287671233	Logan county: Napoleon	Culex	females	ukn	Culex
2	46.463936	-99.486656	ND-4	North Dakota	Weekly	ukn	2010-06-27	2010.48493150685	Logan county: Beaver Lake Wishek	All	males	ukn	all
0	46.463936	-99.486656	ND-4	North Dakota	Weekly	ukn	2014-07-20	2014.54794520548	Logan county: Beaver Lake Wishek	Culex	females	ukn	Culex
44	46.463936	-99.486656	ND-4	North Dakota	Weekly	ukn	2012-06-10	2012.43989071038	Logan county: Beaver Lake Wishek	All	males	ukn	all
0	46.463936	-99.486656	ND-4	North Dakota	Weekly	ukn	2016-08-21	2016.63661202186	Logan county: Napoleon	Anopheles	females	ukn	Anopheles
0	46.463936	-99.486656	ND-4	North Dakota	Weekly	ukn	2013-06-10	2013.43835616438	Logan county: Napoleon	Culex	females	ukn	Culex
8	46.463936	-99.486656	ND-4	North Dakota	Weekly	ukn	2013-07-07	2013.51232876712	Logan county: Napoleon	Aedes (oc.)	females	ukn	Aedes (oc.)
0	46.463936	-99.486656	ND-4	North Dakota	Weekly	ukn	2014-08-17	2014.62465753425	Logan county: Napoleon	Other	females	ukn	other
0	46.463936	-99.486656	ND-4	North Dakota	Weekly	ukn	2012-07-29	2012.5737704918	Logan county: Napoleon	Ukn	females	ukn	ukn
0	46.463936	-99.486656	ND-4	North Dakota	Weekly	ukn	2013-07-14	2013.53150684932	Logan county: Napoleon	Culiseta	females	ukn	Culiseta
1	46.463936	-99.486656	ND-4	North Dakota	Weekly	ukn	2009-06-01	2009.41369863014	Logan county: Napoleon	All	males	ukn	all
0	46.463936	-99.486656	ND-4	North Dakota	Weekly	ukn	2012-08-12	2012.61202185792	Logan county: Napoleon	Aedes (oc.)	females	vexans	Aedes (oc.) vexans
0	46.463936	-99.486656	ND-4	North Dakota	Weekly	ukn	2011-06-05	2011.42465753425	Logan county: Beaver Lake Wishek	Aedes (oc.)	females	vexans	Aedes (oc.) vexans
0	46.463936	-99.486656	ND-4	North Dakota	Weekly	ukn	2014-07-13	2014.52876712329	Logan county: Napoleon	Anopheles	females	ukn	Anopheles
1	46.463936	-99.486656	ND-4	North Dakota	Weekly	ukn	2015-06-26	2015.48219178082	Logan county: Napoleon	Culex	females	tarsalis	Culex tarsalis
0	46.463936	-99.486656	ND-4	North Dakota	Weekly	ukn	2011-07-24	2011.55890410959	Logan county: Beaver Lake Wishek	Culex	females	ukn	Culex
1	46.463936	-99.486656	ND-4	North Dakota	Weekly	ukn	2010-06-27	2010.48493150685	Logan county: Napoleon	Culiseta	females	ukn	Culiseta
0	46.463936	-99.486656	ND-4	North Dakota	Weekly	ukn	2014-06-29	2014.4904109589	Logan county: Beaver Lake Wishek	Ukn	females	ukn	ukn
0	46.463936	-99.486656	ND-4	North Dakota	Weekly	ukn	2010-08-08	2010.6	Logan county: Beaver Lake Wishek	Culex	females	ukn	Culex
0	46.463936	-99.486656	ND-4	North Dakota	Weekly	ukn	2013-07-28	2013.5698630137	Logan county: Napoleon	Culiseta	females	ukn	Culiseta
0	46.463936	-99.486656	ND-4	North Dakota	Weekly	ukn	2016-06-12	2016.44535519126	Logan county: Napoleon	Culiseta	females	ukn	Culiseta
0	46.463936	-99.486656	ND-4	North Dakota	Weekly	ukn	2015-07-17	2015.5397260274	Logan county: Beaver Lake Wishek	Other	females	ukn	other
0	46.463936	-99.486656	ND-4	North Dakota	Weekly	ukn	2009-08-09	2009.60273972603	Logan county: Napoleon	Culex	females	ukn	Culex
6	46.463936	-99.486656	ND-4	North Dakota	Weekly	ukn	2013-07-28	2013.5698630137	Logan county: Beaver Lake Wishek	Culex	females	tarsalis	Culex tarsalis
5	46.463936	-99.486656	ND-4	North Dakota	Weekly	ukn	2015-07-17	2015.5397260274	Logan county: Beaver Lake Wishek	Ukn	females	ukn	ukn
0	46.463936	-99.486656	ND-4	North Dakota	Weekly	ukn	2012-06-24	2012.4781420765	Logan county: Beaver Lake Wishek	All	males	ukn	all
0	46.463936	-99.486656	ND-4	North Dakota	Weekly	ukn	2016-07-10	2016.5218579235	Logan county: Napoleon	Aedes (oc.)	females	vexans	Aedes (oc.) vexans
1	46.463936	-99.486656	ND-4	North Dakota	Weekly	ukn	2016-09-04	2016.67486338798	Logan county: Napoleon	All	males	ukn	all
12	46.463936	-99.486656	ND-4	North Dakota	Weekly	ukn	2010-07-25	2010.56164383562	Logan county: Beaver Lake Wishek	All	males	ukn	all
0	46.463936	-99.486656	ND-4	North Dakota	Weekly	ukn	2014-06-22	2014.47123287671	Logan county: Napoleon	Culiseta	females	ukn	Culiseta
0	46.463936	-99.486656	ND-4	North Dakota	Weekly	ukn	2009-08-03	2009.58630136986	Logan county: Napoleon	Culex	females	ukn	Culex
0	46.463936	-99.486656	ND-4	North Dakota	Weekly	ukn	2012-08-05	2012.59289617486	Logan county: Napoleon	Culex	females	ukn	Culex
0	46.463936	-99.486656	ND-4	North Dakota	Weekly	ukn	2012-08-05	2012.59289617486	Logan county: Napoleon	Ukn	females	ukn	ukn
0	46.463936	-99.486656	ND-4	North Dakota	Weekly	ukn	2012-08-26	2012.65027322404	Logan county: Beaver Lake Wishek	Aedes (oc.)	females	vexans	Aedes (oc.) vexans
0	46.463936	-99.486656	ND-4	North Dakota	Weekly	ukn	2016-07-03	2016.50273224044	Logan county: Napoleon	Culex	females	tarsalis	Culex tarsalis
0	46.463936	-99.486656	ND-4	North Dakota	Weekly	ukn	2013-06-16	2013.45479452055	Logan county: Napoleon	Culex	females	tarsalis	Culex tarsalis
0	46.463936	-99.486656	ND-4	North Dakota	Weekly	ukn	2015-05-29	2015.40547945205	Logan county: Beaver Lake Wishek	Aedes (oc.)	females	vexans	Aedes (oc.) vexans
100	46.463936	-99.486656	ND-4	North Dakota	Weekly	ukn	2015-08-07	2015.59726027397	Logan county: Beaver Lake Wishek	All	males	ukn	all
0	46.463936	-99.486656	ND-4	North Dakota	Weekly	ukn	2012-09-02	2012.6693989071	Logan county: Napoleon	Other	females	ukn	other
0	46.463936	-99.486656	ND-4	North Dakota	Weekly	ukn	2010-06-20	2010.46575342466	Logan county: Beaver Lake Wishek	Anopheles	females	ukn	Anopheles
0	46.463936	-99.486656	ND-4	North Dakota	Weekly	ukn	2009-07-05	2009.50684931507	Logan county: Napoleon	Ukn	females	ukn	ukn
0	46.463936	-99.486656	ND-4	North Dakota	Weekly	ukn	2009-06-08	2009.43287671233	Logan county: Beaver Lake Wishek	Ukn	females	ukn	ukn
0	46.463936	-99.486656	ND-4	North Dakota	Weekly	ukn	2014-08-03	2014.58630136986	Logan county: Beaver Lake Wishek	Other	females	ukn	other
0	46.463936	-99.486656	ND-4	North Dakota	Weekly	ukn	2014-08-17	2014.62465753425	Logan county: Napoleon	Culiseta	females	ukn	Culiseta
0	46.463936	-99.486656	ND-4	North Dakota	Weekly	ukn	2011-08-28	2011.65479452055	Logan county: Napoleon	All	males	ukn	all
0	46.463936	-99.486656	ND-4	North Dakota	Weekly	ukn	2012-08-26	2012.65027322404	Logan county: Napoleon	Anopheles	females	ukn	Anopheles
0	46.463936	-99.486656	ND-4	North Dakota	Weekly	ukn	2014-08-17	2014.62465753425	Logan county: Napoleon	Culex	females	ukn	Culex
14	46.463936	-99.486656	ND-4	North Dakota	Weekly	ukn	2009-07-12	2009.52602739726	Logan county: Napoleon	Aedes (oc.)	females	ukn	Aedes (oc.)
1	46.463936	-99.486656	ND-4	North Dakota	Weekly	ukn	2010-08-15	2010.61917808219	Logan county: Napoleon	Aedes (oc.)	females	vexans	Aedes (oc.) vexans
0	46.463936	-99.486656	ND-4	North Dakota	Weekly	ukn	2016-06-26	2016.48360655738	Logan county: Beaver Lake Wishek	Anopheles	females	ukn	Anopheles
0	46.463936	-99.486656	ND-4	North Dakota	Weekly	ukn	2010-07-04	2010.50410958904	Logan county: Napoleon	Anopheles	females	ukn	Anopheles
3	46.463936	-99.486656	ND-4	North Dakota	Weekly	ukn	2009-07-12	2009.52602739726	Logan county: Napoleon	Culex	females	tarsalis	Culex tarsalis
0	46.463936	-99.486656	ND-4	North Dakota	Weekly	ukn	2011-07-03	2011.50136986301	Logan county: Napoleon	Other	females	ukn	other
2	46.463936	-99.486656	ND-4	North Dakota	Weekly	ukn	2011-08-28	2011.65479452055	Logan county: Napoleon	Aedes (oc.)	females	vexans	Aedes (oc.) vexans
0	46.463936	-99.486656	ND-4	North Dakota	Weekly	ukn	2016-06-05	2016.4262295082	Logan county: Napoleon	Other	females	ukn	other
0	46.463936	-99.486656	ND-4	North Dakota	Weekly	ukn	2016-06-05	2016.4262295082	Logan county: Napoleon	Culex	females	tarsalis	Culex tarsalis
8	46.463936	-99.486656	ND-4	North Dakota	Weekly	ukn	2011-06-26	2011.48219178082	Logan county: Beaver Lake Wishek	Aedes (oc.)	females	ukn	Aedes (oc.)
0	46.463936	-99.486656	ND-4	North Dakota	Weekly	ukn	2014-08-24	2014.64383561644	Logan county: Napoleon	Aedes (oc.)	females	vexans	Aedes (oc.) vexans
48	46.463936	-99.486656	ND-4	North Dakota	Weekly	ukn	2009-08-09	2009.60273972603	Logan county: Beaver Lake Wishek	All	males	ukn	all
0	46.463936	-99.486656	ND-4	North Dakota	Weekly	ukn	2009-06-14	2009.44931506849	Logan county: Beaver Lake Wishek	Culex	females	tarsalis	Culex tarsalis
9	46.463936	-99.486656	ND-4	North Dakota	Weekly	ukn	2010-08-02	2010.58356164384	Logan county: Napoleon	All	males	ukn	all
0	46.463936	-99.486656	ND-4	North Dakota	Weekly	ukn	2016-06-05	2016.4262295082	Logan county: Beaver Lake Wishek	Culiseta	females	ukn	Culiseta
0	46.463936	-99.486656	ND-4	North Dakota	Weekly	ukn	2013-06-23	2013.47397260274	Logan county: Beaver Lake Wishek	Aedes (oc.)	females	ukn	Aedes (oc.)
0	46.463936	-99.486656	ND-4	North Dakota	Weekly	ukn	2016-06-19	2016.46448087432	Logan county: Napoleon	Culiseta	females	ukn	Culiseta
0	46.463936	-99.486656	ND-4	North Dakota	Weekly	ukn	2011-06-05	2011.42465753425	Logan county: Beaver Lake Wishek	Culex	females	tarsalis	Culex tarsalis
21	46.463936	-99.486656	ND-4	North Dakota	Weekly	ukn	2011-08-07	2011.59726027397	Logan county: Napoleon	Aedes (oc.)	females	ukn	Aedes (oc.)
0	46.463936	-99.486656	ND-4	North Dakota	Weekly	ukn	2015-08-14	2015.61643835616	Logan county: Napoleon	Anopheles	females	ukn	Anopheles
0	46.463936	-99.486656	ND-4	North Dakota	Weekly	ukn	2014-06-22	2014.47123287671	Logan county: Napoleon	Anopheles	females	ukn	Anopheles
0	46.463936	-99.486656	ND-4	North Dakota	Weekly	ukn	2013-07-28	2013.5698630137	Logan county: Beaver Lake Wishek	Anopheles	females	ukn	Anopheles
0	46.463936	-99.486656	ND-4	North Dakota	Weekly	ukn	2016-06-05	2016.4262295082	Logan county: Beaver Lake Wishek	Aedes (oc.)	females	vexans	Aedes (oc.) vexans
0	46.463936	-99.486656	ND-4	North Dakota	Weekly	ukn	2014-08-17	2014.62465753425	Logan county: Napoleon	Aedes (oc.)	females	vexans	Aedes (oc.) vexans
0	46.463936	-99.486656	ND-4	North Dakota	Weekly	ukn	2010-08-15	2010.61917808219	Logan county: Napoleon	Culex	females	ukn	Culex
0	46.463936	-99.486656	ND-4	North Dakota	Weekly	ukn	2016-07-10	2016.5218579235	Logan county: Napoleon	Culiseta	females	ukn	Culiseta
17	46.463936	-99.486656	ND-4	North Dakota	Weekly	ukn	2011-08-07	2011.59726027397	Logan county: Napoleon	Culex	females	tarsalis	Culex tarsalis
20	46.463936	-99.486656	ND-4	North Dakota	Weekly	ukn	2012-06-10	2012.43989071038	Logan county: Beaver Lake Wishek	Aedes (oc.)	females	ukn	Aedes (oc.)
4	46.463936	-99.486656	ND-4	North Dakota	Weekly	ukn	2011-08-07	2011.59726027397	Logan county: Napoleon	Culiseta	females	ukn	Culiseta
0	46.463936	-99.486656	ND-4	North Dakota	Weekly	ukn	2011-06-12	2011.44383561644	Logan county: Beaver Lake Wishek	Aedes (oc.)	females	vexans	Aedes (oc.) vexans
0	46.463936	-99.486656	ND-4	North Dakota	Weekly	ukn	2016-06-19	2016.46448087432	Logan county: Beaver Lake Wishek	Culiseta	females	ukn	Culiseta
0	46.463936	-99.486656	ND-4	North Dakota	Weekly	ukn	2009-07-12	2009.52602739726	Logan county: Beaver Lake Wishek	Aedes (oc.)	females	vexans	Aedes (oc.) vexans
0	46.463936	-99.486656	ND-4	North Dakota	Weekly	ukn	2014-07-20	2014.54794520548	Logan county: Napoleon	Other	females	ukn	other
0	46.463936	-99.486656	ND-4	North Dakota	Weekly	ukn	2009-06-01	2009.41369863014	Logan county: Beaver Lake Wishek	Anopheles	females	ukn	Anopheles
3	46.463936	-99.486656	ND-4	North Dakota	Weekly	ukn	2011-06-12	2011.44383561644	Logan county: Beaver Lake Wishek	Ukn	females	ukn	ukn
4	46.463936	-99.486656	ND-4	North Dakota	Weekly	ukn	2009-06-14	2009.44931506849	Logan county: Napoleon	Aedes (oc.)	females	ukn	Aedes (oc.)
0	46.463936	-99.486656	ND-4	North Dakota	Weekly	ukn	2015-08-07	2015.59726027397	Logan county: Napoleon	Culiseta	females	ukn	Culiseta
4	46.463936	-99.486656	ND-4	North Dakota	Weekly	ukn	2013-06-30	2013.49315068493	Logan county: Beaver Lake Wishek	Aedes (oc.)	females	ukn	Aedes (oc.)
8	46.463936	-99.486656	ND-4	North Dakota	Weekly	ukn	2009-07-26	2009.56438356164	Logan county: Beaver Lake Wishek	Aedes (oc.)	females	ukn	Aedes (oc.)
0	46.463936	-99.486656	ND-4	North Dakota	Weekly	ukn	2014-07-13	2014.52876712329	Logan county: Napoleon	Culex	females	ukn	Culex
0	46.463936	-99.486656	ND-4	North Dakota	Weekly	ukn	2015-08-24	2015.64383561644	Logan county: Napoleon	Culiseta	females	ukn	Culiseta
2	46.463936	-99.486656	ND-4	North Dakota	Weekly	ukn	2009-08-16	2009.62191780822	Logan county: Beaver Lake Wishek	All	males	ukn	all
0	46.463936	-99.486656	ND-4	North Dakota	Weekly	ukn	2015-06-12	2015.44383561644	Logan county: Napoleon	Culex	females	tarsalis	Culex tarsalis
2	46.463936	-99.486656	ND-4	North Dakota	Weekly	ukn	2010-07-11	2010.52328767123	Logan county: Napoleon	Aedes (oc.)	females	vexans	Aedes (oc.) vexans
0	46.463936	-99.486656	ND-4	North Dakota	Weekly	ukn	2009-08-03	2009.58630136986	Logan county: Beaver Lake Wishek	Anopheles	females	ukn	Anopheles
0	46.463936	-99.486656	ND-4	North Dakota	Weekly	ukn	2012-06-03	2012.42076502732	Logan county: Napoleon	Aedes (oc.)	females	vexans	Aedes (oc.) vexans
0	46.463936	-99.486656	ND-4	North Dakota	Weekly	ukn	2011-08-21	2011.63561643836	Logan county: Beaver Lake Wishek	Anopheles	females	ukn	Anopheles
0	46.463936	-99.486656	ND-4	North Dakota	Weekly	ukn	2009-06-01	2009.41369863014	Logan county: Beaver Lake Wishek	Culex	females	ukn	Culex
0	46.463936	-99.486656	ND-4	North Dakota	Weekly	ukn	2009-07-12	2009.52602739726	Logan county: Beaver Lake Wishek	Culex	females	ukn	Culex
0	46.463936	-99.486656	ND-4	North Dakota	Weekly	ukn	2011-08-14	2011.61643835616	Logan county: Napoleon	Anopheles	females	ukn	Anopheles
0	46.463936	-99.486656	ND-4	North Dakota	Weekly	ukn	2011-06-05	2011.42465753425	Logan county: Napoleon	Other	females	ukn	other
0	46.463936	-99.486656	ND-4	North Dakota	Weekly	ukn	2009-06-14	2009.44931506849	Logan county: Napoleon	Ukn	females	ukn	ukn
0	46.463936	-99.486656	ND-4	North Dakota	Weekly	ukn	2014-07-27	2014.56712328767	Logan county: Beaver Lake Wishek	Ukn	females	ukn	ukn
0	46.463936	-99.486656	ND-4	North Dakota	Weekly	ukn	2013-06-02	2013.41643835616	Logan county: Napoleon	Culex	females	tarsalis	Culex tarsalis
0	46.463936	-99.486656	ND-4	North Dakota	Weekly	ukn	2013-08-11	2013.60821917808	Logan county: Napoleon	Culex	females	ukn	Culex
0	46.463936	-99.486656	ND-4	North Dakota	Weekly	ukn	2014-07-13	2014.52876712329	Logan county: Napoleon	Other	females	ukn	other
0	46.463936	-99.486656	ND-4	North Dakota	Weekly	ukn	2012-08-05	2012.59289617486	Logan county: Beaver Lake Wishek	Anopheles	females	ukn	Anopheles
0	46.463936	-99.486656	ND-4	North Dakota	Weekly	ukn	2012-06-10	2012.43989071038	Logan county: Beaver Lake Wishek	Culex	females	tarsalis	Culex tarsalis
0	46.463936	-99.486656	ND-4	North Dakota	Weekly	ukn	2014-06-29	2014.4904109589	Logan county: Beaver Lake Wishek	Aedes (oc.)	females	ukn	Aedes (oc.)
16	46.463936	-99.486656	ND-4	North Dakota	Weekly	ukn	2011-06-26	2011.48219178082	Logan county: Beaver Lake Wishek	Anopheles	females	ukn	Anopheles
0	46.463936	-99.486656	ND-4	North Dakota	Weekly	ukn	2010-08-02	2010.58356164384	Logan county: Beaver Lake Wishek	Culex	females	ukn	Culex
0	46.463936	-99.486656	ND-4	North Dakota	Weekly	ukn	2011-09-05	2011.67671232877	Logan county: Napoleon	Other	females	ukn	other
0	46.463936	-99.486656	ND-4	North Dakota	Weekly	ukn	2012-07-08	2012.51639344262	Logan county: Beaver Lake Wishek	Aedes (oc.)	females	vexans	Aedes (oc.) vexans
0	46.463936	-99.486656	ND-4	North Dakota	Weekly	ukn	2011-08-14	2011.61643835616	Logan county: Napoleon	Culex	females	tarsalis	Culex tarsalis
0	46.463936	-99.486656	ND-4	North Dakota	Weekly	ukn	2012-08-12	2012.61202185792	Logan county: Napoleon	Culex	females	ukn	Culex
0	46.463936	-99.486656	ND-4	North Dakota	Weekly	ukn	2010-06-20	2010.46575342466	Logan county: Napoleon	Culex	females	ukn	Culex
16	46.463936	-99.486656	ND-4	North Dakota	Weekly	ukn	2009-06-14	2009.44931506849	Logan county: Beaver Lake Wishek	Ukn	females	ukn	ukn
0	46.463936	-99.486656	ND-4	North Dakota	Weekly	ukn	2016-06-19	2016.46448087432	Logan county: Beaver Lake Wishek	Anopheles	females	ukn	Anopheles
16	46.463936	-99.486656	ND-4	North Dakota	Weekly	ukn	2016-07-24	2016.56010928962	Logan county: Napoleon	Aedes (oc.)	females	vexans	Aedes (oc.) vexans
0	46.463936	-99.486656	ND-4	North Dakota	Weekly	ukn	2013-08-11	2013.60821917808	Logan county: Napoleon	Anopheles	females	ukn	Anopheles
0	46.463936	-99.486656	ND-4	North Dakota	Weekly	ukn	2015-06-05	2015.42465753425	Logan county: Napoleon	Anopheles	females	ukn	Anopheles
0	46.463936	-99.486656	ND-4	North Dakota	Weekly	ukn	2010-08-02	2010.58356164384	Logan county: Napoleon	Culex	females	ukn	Culex
0	46.463936	-99.486656	ND-4	North Dakota	Weekly	ukn	2016-07-31	2016.57923497268	Logan county: Napoleon	Culiseta	females	ukn	Culiseta
1	46.463936	-99.486656	ND-4	North Dakota	Weekly	ukn	2010-07-25	2010.56164383562	Logan county: Napoleon	Ukn	females	ukn	ukn
0	46.463936	-99.486656	ND-4	North Dakota	Weekly	ukn	2011-07-24	2011.55890410959	Logan county: Napoleon	Culex	females	ukn	Culex
0	46.463936	-99.486656	ND-4	North Dakota	Weekly	ukn	2015-06-05	2015.42465753425	Logan county: Beaver Lake Wishek	Culex	females	tarsalis	Culex tarsalis
0	46.463936	-99.486656	ND-4	North Dakota	Weekly	ukn	2013-07-14	2013.53150684932	Logan county: Beaver Lake Wishek	Anopheles	females	ukn	Anopheles
0	46.463936	-99.486656	ND-4	North Dakota	Weekly	ukn	2010-08-15	2010.61917808219	Logan county: Napoleon	Ukn	females	ukn	ukn
0	46.463936	-99.486656	ND-4	North Dakota	Weekly	ukn	2012-08-19	2012.63114754098	Logan county: Beaver Lake Wishek	Ukn	females	ukn	ukn
10	46.463936	-99.486656	ND-4	North Dakota	Weekly	ukn	2010-06-27	2010.48493150685	Logan county: Beaver Lake Wishek	Aedes (oc.)	females	ukn	Aedes (oc.)
0	46.463936	-99.486656	ND-4	North Dakota	Weekly	ukn	2015-06-26	2015.48219178082	Logan county: Beaver Lake Wishek	Culiseta	females	ukn	Culiseta
0	46.463936	-99.486656	ND-4	North Dakota	Weekly	ukn	2016-07-17	2016.54098360656	Logan county: Napoleon	Ukn	females	ukn	ukn
0	46.463936	-99.486656	ND-4	North Dakota	Weekly	ukn	2011-08-07	2011.59726027397	Logan county: Beaver Lake Wishek	Culex	females	ukn	Culex
0	46.463936	-99.486656	ND-4	North Dakota	Weekly	ukn	2013-07-28	2013.5698630137	Logan county: Napoleon	Ukn	females	ukn	ukn
0	46.463936	-99.486656	ND-4	North Dakota	Weekly	ukn	2012-08-19	2012.63114754098	Logan county: Beaver Lake Wishek	Other	females	ukn	other
1	46.463936	-99.486656	ND-4	North Dakota	Weekly	ukn	2016-09-04	2016.67486338798	Logan county: Napoleon	Ukn	females	ukn	ukn
6	46.463936	-99.486656	ND-4	North Dakota	Weekly	ukn	2011-07-17	2011.5397260274	Logan county: Napoleon	Other	females	ukn	other
0	46.463936	-99.486656	ND-4	North Dakota	Weekly	ukn	2012-06-03	2012.42076502732	Logan county: Beaver Lake Wishek	Culex	females	tarsalis	Culex tarsalis
0	46.463936	-99.486656	ND-4	North Dakota	Weekly	ukn	2011-08-21	2011.63561643836	Logan county: Beaver Lake Wishek	Other	females	ukn	other
0	46.463936	-99.486656	ND-4	North Dakota	Weekly	ukn	2015-08-24	2015.64383561644	Logan county: Napoleon	Other	females	ukn	other
0	46.463936	-99.486656	ND-4	North Dakota	Weekly	ukn	2012-07-29	2012.5737704918	Logan county: Beaver Lake Wishek	Aedes (oc.)	females	ukn	Aedes (oc.)
0	46.463936	-99.486656	ND-4	North Dakota	Weekly	ukn	2013-06-30	2013.49315068493	Logan county: Beaver Lake Wishek	Culex	females	ukn	Culex
0	46.463936	-99.486656	ND-4	North Dakota	Weekly	ukn	2012-08-19	2012.63114754098	Logan county: Beaver Lake Wishek	Aedes (oc.)	females	ukn	Aedes (oc.)
16	46.463936	-99.486656	ND-4	North Dakota	Weekly	ukn	2011-08-21	2011.63561643836	Logan county: Beaver Lake Wishek	Aedes (oc.)	females	ukn	Aedes (oc.)
0	46.463936	-99.486656	ND-4	North Dakota	Weekly	ukn	2015-08-07	2015.59726027397	Logan county: Napoleon	Anopheles	females	ukn	Anopheles
0	46.463936	-99.486656	ND-4	North Dakota	Weekly	ukn	2013-08-04	2013.58904109589	Logan county: Beaver Lake Wishek	Other	females	ukn	other
0	46.463936	-99.486656	ND-4	North Dakota	Weekly	ukn	2010-08-08	2010.6	Logan county: Napoleon	Anopheles	females	ukn	Anopheles
0	46.463936	-99.486656	ND-4	North Dakota	Weekly	ukn	2012-08-26	2012.65027322404	Logan county: Beaver Lake Wishek	Anopheles	females	ukn	Anopheles
24	46.463936	-99.486656	ND-4	North Dakota	Weekly	ukn	2015-08-14	2015.61643835616	Logan county: Beaver Lake Wishek	Aedes (oc.)	females	ukn	Aedes (oc.)
1	46.463936	-99.486656	ND-4	North Dakota	Weekly	ukn	2011-07-17	2011.5397260274	Logan county: Napoleon	Culex	females	tarsalis	Culex tarsalis
12	46.463936	-99.486656	ND-4	North Dakota	Weekly	ukn	2014-08-03	2014.58630136986	Logan county: Beaver Lake Wishek	Culex	females	tarsalis	Culex tarsalis
0	46.463936	-99.486656	ND-4	North Dakota	Weekly	ukn	2009-08-16	2009.62191780822	Logan county: Napoleon	Culex	females	ukn	Culex
0	46.463936	-99.486656	ND-4	North Dakota	Weekly	ukn	2009-08-24	2009.64383561644	Logan county: Napoleon	Aedes (oc.)	females	vexans	Aedes (oc.) vexans
3	46.463936	-99.486656	ND-4	North Dakota	Weekly	ukn	2009-06-21	2009.46849315068	Logan county: Napoleon	Aedes (oc.)	females	ukn	Aedes (oc.)
0	46.463936	-99.486656	ND-4	North Dakota	Weekly	ukn	2011-06-12	2011.44383561644	Logan county: Beaver Lake Wishek	Culex	females	ukn	Culex
0	46.463936	-99.486656	ND-4	North Dakota	Weekly	ukn	2016-07-03	2016.50273224044	Logan county: Napoleon	Anopheles	females	ukn	Anopheles
7	46.463936	-99.486656	ND-4	North Dakota	Weekly	ukn	2009-07-19	2009.54520547945	Logan county: Napoleon	All	males	ukn	all
1	46.463936	-99.486656	ND-4	North Dakota	Weekly	ukn	2011-07-31	2011.57808219178	Logan county: Napoleon	All	males	ukn	all
0	46.463936	-99.486656	ND-4	North Dakota	Weekly	ukn	2013-07-07	2013.51232876712	Logan county: Napoleon	Culex	females	ukn	Culex
0	46.463936	-99.486656	ND-4	North Dakota	Weekly	ukn	2012-08-26	2012.65027322404	Logan county: Beaver Lake Wishek	Aedes (oc.)	females	ukn	Aedes (oc.)
0	46.463936	-99.486656	ND-4	North Dakota	Weekly	ukn	2011-07-24	2011.55890410959	Logan county: Beaver Lake Wishek	Culex	females	tarsalis	Culex tarsalis
0	46.463936	-99.486656	ND-4	North Dakota	Weekly	ukn	2014-08-24	2014.64383561644	Logan county: Napoleon	All	males	ukn	all
7	46.463936	-99.486656	ND-4	North Dakota	Weekly	ukn	2012-06-24	2012.4781420765	Logan county: Beaver Lake Wishek	Culiseta	females	ukn	Culiseta
9	46.463936	-99.486656	ND-4	North Dakota	Weekly	ukn	2016-07-17	2016.54098360656	Logan county: Beaver Lake Wishek	All	males	ukn	all
0	46.463936	-99.486656	ND-4	North Dakota	Weekly	ukn	2010-06-27	2010.48493150685	Logan county: Napoleon	Culex	females	ukn	Culex
0	46.463936	-99.486656	ND-4	North Dakota	Weekly	ukn	2014-06-22	2014.47123287671	Logan county: Napoleon	Culex	females	tarsalis	Culex tarsalis
0	46.463936	-99.486656	ND-4	North Dakota	Weekly	ukn	2015-05-29	2015.40547945205	Logan county: Beaver Lake Wishek	Culex	females	tarsalis	Culex tarsalis
11	46.463936	-99.486656	ND-4	North Dakota	Weekly	ukn	2011-07-31	2011.57808219178	Logan county: Napoleon	Aedes (oc.)	females	vexans	Aedes (oc.) vexans
0	46.463936	-99.486656	ND-4	North Dakota	Weekly	ukn	2011-07-03	2011.50136986301	Logan county: Napoleon	All	males	ukn	all
3	46.463936	-99.486656	ND-4	North Dakota	Weekly	ukn	2015-08-14	2015.61643835616	Logan county: Beaver Lake Wishek	Ukn	females	ukn	ukn
0	46.463936	-99.486656	ND-4	North Dakota	Weekly	ukn	2015-06-05	2015.42465753425	Logan county: Beaver Lake Wishek	Ukn	females	ukn	ukn
6	46.463936	-99.486656	ND-4	North Dakota	Weekly	ukn	2010-07-11	2010.52328767123	Logan county: Napoleon	All	males	ukn	all
0	46.463936	-99.486656	ND-4	North Dakota	Weekly	ukn	2010-06-20	2010.46575342466	Logan county: Napoleon	Anopheles	females	ukn	Anopheles
0	46.463936	-99.486656	ND-4	North Dakota	Weekly	ukn	2013-06-23	2013.47397260274	Logan county: Napoleon	Culex	females	tarsalis	Culex tarsalis
0	46.463936	-99.486656	ND-4	North Dakota	Weekly	ukn	2014-07-06	2014.5095890411	Logan county: Napoleon	Ukn	females	ukn	ukn
0	46.463936	-99.486656	ND-4	North Dakota	Weekly	ukn	2013-06-02	2013.41643835616	Logan county: Napoleon	Aedes (oc.)	females	vexans	Aedes (oc.) vexans
0	46.463936	-99.486656	ND-4	North Dakota	Weekly	ukn	2011-07-31	2011.57808219178	Logan county: Napoleon	Culex	females	ukn	Culex
0	46.463936	-99.486656	ND-4	North Dakota	Weekly	ukn	2013-07-28	2013.5698630137	Logan county: Napoleon	All	males	ukn	all
0	46.463936	-99.486656	ND-4	North Dakota	Weekly	ukn	2010-07-04	2010.50410958904	Logan county: Napoleon	Aedes (oc.)	females	vexans	Aedes (oc.) vexans
0	46.463936	-99.486656	ND-4	North Dakota	Weekly	ukn	2015-07-31	2015.57808219178	Logan county: Napoleon	Anopheles	females	ukn	Anopheles
0	46.463936	-99.486656	ND-4	North Dakota	Weekly	ukn	2012-07-15	2012.53551912568	Logan county: Napoleon	Culex	females	ukn	Culex
0	46.463936	-99.486656	ND-4	North Dakota	Weekly	ukn	2013-06-02	2013.41643835616	Logan county: Napoleon	Culiseta	females	ukn	Culiseta
0	46.463936	-99.486656	ND-4	North Dakota	Weekly	ukn	2012-06-18	2012.46174863388	Logan county: Napoleon	Culex	females	tarsalis	Culex tarsalis
30	46.463936	-99.486656	ND-4	North Dakota	Weekly	ukn	2010-08-08	2010.6	Logan county: Beaver Lake Wishek	Aedes (oc.)	females	ukn	Aedes (oc.)
1	46.463936	-99.486656	ND-4	North Dakota	Weekly	ukn	2011-06-12	2011.44383561644	Logan county: Beaver Lake Wishek	Anopheles	females	ukn	Anopheles
0	46.463936	-99.486656	ND-4	North Dakota	Weekly	ukn	2009-08-09	2009.60273972603	Logan county: Beaver Lake Wishek	Ukn	females	ukn	ukn
5	46.463936	-99.486656	ND-4	North Dakota	Weekly	ukn	2009-06-28	2009.48767123288	Logan county: Beaver Lake Wishek	Ukn	females	ukn	ukn
0	46.463936	-99.486656	ND-4	North Dakota	Weekly	ukn	2014-06-15	2014.45205479452	Logan county: Napoleon	Culiseta	females	ukn	Culiseta
0	46.463936	-99.486656	ND-4	North Dakota	Weekly	ukn	2009-06-08	2009.43287671233	Logan county: Napoleon	Culex	females	tarsalis	Culex tarsalis
0	46.463936	-99.486656	ND-4	North Dakota	Weekly	ukn	2012-07-01	2012.49726775956	Logan county: Napoleon	Culex	females	ukn	Culex
0	46.463936	-99.486656	ND-4	North Dakota	Weekly	ukn	2012-07-29	2012.5737704918	Logan county: Beaver Lake Wishek	Culex	females	ukn	Culex
10	46.463936	-99.486656	ND-4	North Dakota	Weekly	ukn	2010-07-25	2010.56164383562	Logan county: Napoleon	Culex	females	tarsalis	Culex tarsalis
0	46.463936	-99.486656	ND-4	North Dakota	Weekly	ukn	2016-08-14	2016.6174863388	Logan county: Napoleon	Anopheles	females	ukn	Anopheles
0	46.463936	-99.486656	ND-4	North Dakota	Weekly	ukn	2015-08-14	2015.61643835616	Logan county: Beaver Lake Wishek	Culiseta	females	ukn	Culiseta
0	46.463936	-99.486656	ND-4	North Dakota	Weekly	ukn	2011-08-21	2011.63561643836	Logan county: Beaver Lake Wishek	Ukn	females	ukn	ukn
0	46.463936	-99.486656	ND-4	North Dakota	Weekly	ukn	2009-06-28	2009.48767123288	Logan county: Napoleon	Other	females	ukn	other
0	46.463936	-99.486656	ND-4	North Dakota	Weekly	ukn	2014-08-17	2014.62465753425	Logan county: Napoleon	All	males	ukn	all
10	46.463936	-99.486656	ND-4	North Dakota	Weekly	ukn	2013-08-04	2013.58904109589	Logan county: Beaver Lake Wishek	Culex	females	tarsalis	Culex tarsalis
12	46.463936	-99.486656	ND-4	North Dakota	Weekly	ukn	2009-06-28	2009.48767123288	Logan county: Napoleon	All	males	ukn	all
0	46.463936	-99.486656	ND-4	North Dakota	Weekly	ukn	2015-07-31	2015.57808219178	Logan county: Beaver Lake Wishek	All	males	ukn	all
0	46.463936	-99.486656	ND-4	North Dakota	Weekly	ukn	2009-07-05	2009.50684931507	Logan county: Napoleon	Culex	females	tarsalis	Culex tarsalis
0	46.463936	-99.486656	ND-4	North Dakota	Weekly	ukn	2009-06-21	2009.46849315068	Logan county: Napoleon	All	males	ukn	all
0	46.463936	-99.486656	ND-4	North Dakota	Weekly	ukn	2016-07-31	2016.57923497268	Logan county: Napoleon	Other	females	ukn	other
0	46.463936	-99.486656	ND-4	North Dakota	Weekly	ukn	2014-07-06	2014.5095890411	Logan county: Beaver Lake Wishek	Aedes (oc.)	females	vexans	Aedes (oc.) vexans
0	46.463936	-99.486656	ND-4	North Dakota	Weekly	ukn	2014-08-03	2014.58630136986	Logan county: Beaver Lake Wishek	Aedes (oc.)	females	ukn	Aedes (oc.)
46	46.463936	-99.486656	ND-4	North Dakota	Weekly	ukn	2016-07-17	2016.54098360656	Logan county: Beaver Lake Wishek	Culex	females	tarsalis	Culex tarsalis
0	46.463936	-99.486656	ND-4	North Dakota	Weekly	ukn	2009-08-24	2009.64383561644	Logan county: Napoleon	Anopheles	females	ukn	Anopheles
150	46.463936	-99.486656	ND-4	North Dakota	Weekly	ukn	2016-06-12	2016.44535519126	Logan county: Beaver Lake Wishek	Aedes (oc.)	females	ukn	Aedes (oc.)
0	46.463936	-99.486656	ND-4	North Dakota	Weekly	ukn	2011-06-12	2011.44383561644	Logan county: Beaver Lake Wishek	Culex	females	tarsalis	Culex tarsalis
0	46.463936	-99.486656	ND-4	North Dakota	Weekly	ukn	2012-07-08	2012.51639344262	Logan county: Beaver Lake Wishek	Other	females	ukn	other
14	46.463936	-99.486656	ND-4	North Dakota	Weekly	ukn	2009-07-19	2009.54520547945	Logan county: Beaver Lake Wishek	Culex	females	tarsalis	Culex tarsalis
0	46.463936	-99.486656	ND-4	North Dakota	Weekly	ukn	2010-06-20	2010.46575342466	Logan county: Napoleon	Aedes (oc.)	females	vexans	Aedes (oc.) vexans
0	46.463936	-99.486656	ND-4	North Dakota	Weekly	ukn	2009-08-16	2009.62191780822	Logan county: Beaver Lake Wishek	Other	females	ukn	other
0	46.463936	-99.486656	ND-4	North Dakota	Weekly	ukn	2009-06-14	2009.44931506849	Logan county: Beaver Lake Wishek	Other	females	ukn	other
0	46.463936	-99.486656	ND-4	North Dakota	Weekly	ukn	2016-07-31	2016.57923497268	Logan county: Napoleon	Anopheles	females	ukn	Anopheles
45	46.463936	-99.486656	ND-4	North Dakota	Weekly	ukn	2010-08-08	2010.6	Logan county: Beaver Lake Wishek	All	males	ukn	all
9	46.463936	-99.486656	ND-4	North Dakota	Weekly	ukn	2011-07-24	2011.55890410959	Logan county: Napoleon	All	males	ukn	all
0	46.463936	-99.486656	ND-4	North Dakota	Weekly	ukn	2014-08-24	2014.64383561644	Logan county: Napoleon	Other	females	ukn	other
0	46.463936	-99.486656	ND-4	North Dakota	Weekly	ukn	2009-07-19	2009.54520547945	Logan county: Beaver Lake Wishek	Culex	females	ukn	Culex
0	46.463936	-99.486656	ND-4	North Dakota	Weekly	ukn	2013-08-04	2013.58904109589	Logan county: Beaver Lake Wishek	Aedes (oc.)	females	ukn	Aedes (oc.)
0	46.463936	-99.486656	ND-4	North Dakota	Weekly	ukn	2009-08-24	2009.64383561644	Logan county: Napoleon	Aedes (oc.)	females	ukn	Aedes (oc.)
5	46.463936	-99.486656	ND-4	North Dakota	Weekly	ukn	2016-06-12	2016.44535519126	Logan county: Napoleon	Aedes (oc.)	females	vexans	Aedes (oc.) vexans
0	46.463936	-99.486656	ND-4	North Dakota	Weekly	ukn	2010-06-27	2010.48493150685	Logan county: Beaver Lake Wishek	Other	females	ukn	other
22	46.463936	-99.486656	ND-4	North Dakota	Weekly	ukn	2014-07-06	2014.5095890411	Logan county: Napoleon	Aedes (oc.)	females	ukn	Aedes (oc.)
16	46.463936	-99.486656	ND-4	North Dakota	Weekly	ukn	2014-07-20	2014.54794520548	Logan county: Beaver Lake Wishek	Aedes (oc.)	females	ukn	Aedes (oc.)
3	46.463936	-99.486656	ND-4	North Dakota	Weekly	ukn	2015-05-29	2015.40547945205	Logan county: Beaver Lake Wishek	Aedes (oc.)	females	ukn	Aedes (oc.)
0	46.463936	-99.486656	ND-4	North Dakota	Weekly	ukn	2009-06-14	2009.44931506849	Logan county: Napoleon	All	males	ukn	all
0	46.463936	-99.486656	ND-4	North Dakota	Weekly	ukn	2015-05-29	2015.40547945205	Logan county: Napoleon	Ukn	females	ukn	ukn
12	46.463936	-99.486656	ND-4	North Dakota	Weekly	ukn	2016-06-12	2016.44535519126	Logan county: Beaver Lake Wishek	Aedes (oc.)	females	vexans	Aedes (oc.) vexans
3	46.463936	-99.486656	ND-4	North Dakota	Weekly	ukn	2009-08-03	2009.58630136986	Logan county: Beaver Lake Wishek	All	males	ukn	all
1	46.463936	-99.486656	ND-4	North Dakota	Weekly	ukn	2011-06-05	2011.42465753425	Logan county: Napoleon	Aedes (oc.)	females	vexans	Aedes (oc.) vexans
0	46.463936	-99.486656	ND-4	North Dakota	Weekly	ukn	2012-06-24	2012.4781420765	Logan county: Beaver Lake Wishek	Aedes (oc.)	females	vexans	Aedes (oc.) vexans
0	46.463936	-99.486656	ND-4	North Dakota	Weekly	ukn	2012-06-03	2012.42076502732	Logan county: Beaver Lake Wishek	Anopheles	females	ukn	Anopheles
0	46.463936	-99.486656	ND-4	North Dakota	Weekly	ukn	2015-07-26	2015.56438356164	Logan county: Beaver Lake Wishek	Other	females	ukn	other
0	46.463936	-99.486656	ND-4	North Dakota	Weekly	ukn	2013-08-11	2013.60821917808	Logan county: Beaver Lake Wishek	Culiseta	females	ukn	Culiseta
7	46.463936	-99.486656	ND-4	North Dakota	Weekly	ukn	2015-06-26	2015.48219178082	Logan county: Beaver Lake Wishek	Culex	females	tarsalis	Culex tarsalis
0	46.463936	-99.486656	ND-4	North Dakota	Weekly	ukn	2012-08-12	2012.61202185792	Logan county: Napoleon	Culex	females	tarsalis	Culex tarsalis
0	46.463936	-99.486656	ND-4	North Dakota	Weekly	ukn	2011-09-05	2011.67671232877	Logan county: Napoleon	Aedes (oc.)	females	ukn	Aedes (oc.)
1	46.463936	-99.486656	ND-4	North Dakota	Weekly	ukn	2011-06-12	2011.44383561644	Logan county: Beaver Lake Wishek	All	males	ukn	all
0	46.463936	-99.486656	ND-4	North Dakota	Weekly	ukn	2013-07-14	2013.53150684932	Logan county: Napoleon	Culex	females	tarsalis	Culex tarsalis
0	46.463936	-99.486656	ND-4	North Dakota	Weekly	ukn	2013-06-23	2013.47397260274	Logan county: Beaver Lake Wishek	Other	females	ukn	other
0	46.463936	-99.486656	ND-4	North Dakota	Weekly	ukn	2015-07-31	2015.57808219178	Logan county: Beaver Lake Wishek	Culiseta	females	ukn	Culiseta
105	46.463936	-99.486656	ND-4	North Dakota	Weekly	ukn	2016-08-07	2016.59836065574	Logan county: Napoleon	Aedes (oc.)	females	ukn	Aedes (oc.)
0	46.463936	-99.486656	ND-4	North Dakota	Weekly	ukn	2012-09-02	2012.6693989071	Logan county: Napoleon	Aedes (oc.)	females	ukn	Aedes (oc.)
0	46.463936	-99.486656	ND-4	North Dakota	Weekly	ukn	2015-08-24	2015.64383561644	Logan county: Beaver Lake Wishek	Aedes (oc.)	females	vexans	Aedes (oc.) vexans
0	46.463936	-99.486656	ND-4	North Dakota	Weekly	ukn	2013-06-23	2013.47397260274	Logan county: Napoleon	Other	females	ukn	other
0	46.463936	-99.486656	ND-4	North Dakota	Weekly	ukn	2011-06-12	2011.44383561644	Logan county: Napoleon	Culex	females	ukn	Culex
0	46.463936	-99.486656	ND-4	North Dakota	Weekly	ukn	2010-08-15	2010.61917808219	Logan county: Napoleon	Culiseta	females	ukn	Culiseta
0	46.463936	-99.486656	ND-4	North Dakota	Weekly	ukn	2012-06-10	2012.43989071038	Logan county: Beaver Lake Wishek	Aedes (oc.)	females	vexans	Aedes (oc.) vexans
0	46.463936	-99.486656	ND-4	North Dakota	Weekly	ukn	2012-06-24	2012.4781420765	Logan county: Beaver Lake Wishek	Anopheles	females	ukn	Anopheles
0	46.463936	-99.486656	ND-4	North Dakota	Weekly	ukn	2016-06-12	2016.44535519126	Logan county: Beaver Lake Wishek	Anopheles	females	ukn	Anopheles
2	46.463936	-99.486656	ND-4	North Dakota	Weekly	ukn	2016-06-26	2016.48360655738	Logan county: Beaver Lake Wishek	Culiseta	females	ukn	Culiseta
0	46.463936	-99.486656	ND-4	North Dakota	Weekly	ukn	2015-05-29	2015.40547945205	Logan county: Beaver Lake Wishek	Anopheles	females	ukn	Anopheles
0	46.463936	-99.486656	ND-4	North Dakota	Weekly	ukn	2009-06-21	2009.46849315068	Logan county: Napoleon	Aedes (oc.)	females	vexans	Aedes (oc.) vexans
0	46.463936	-99.486656	ND-4	North Dakota	Weekly	ukn	2009-08-16	2009.62191780822	Logan county: Napoleon	Other	females	ukn	other
0	46.463936	-99.486656	ND-4	North Dakota	Weekly	ukn	2015-05-29	2015.40547945205	Logan county: Beaver Lake Wishek	Other	females	ukn	other
0	46.463936	-99.486656	ND-4	North Dakota	Weekly	ukn	2013-07-07	2013.51232876712	Logan county: Napoleon	Aedes (oc.)	females	vexans	Aedes (oc.) vexans
0	46.463936	-99.486656	ND-4	North Dakota	Weekly	ukn	2014-07-06	2014.5095890411	Logan county: Beaver Lake Wishek	Culex	females	ukn	Culex
11	46.463936	-99.486656	ND-4	North Dakota	Weekly	ukn	2010-07-04	2010.50410958904	Logan county: Napoleon	Aedes (oc.)	females	ukn	Aedes (oc.)
2	46.463936	-99.486656	ND-4	North Dakota	Weekly	ukn	2015-06-12	2015.44383561644	Logan county: Napoleon	Culiseta	females	ukn	Culiseta
0	46.463936	-99.486656	ND-4	North Dakota	Weekly	ukn	2015-07-10	2015.52054794521	Logan county: Beaver Lake Wishek	Other	females	ukn	other
0	46.463936	-99.486656	ND-4	North Dakota	Weekly	ukn	2013-07-14	2013.53150684932	Logan county: Napoleon	Aedes (oc.)	females	vexans	Aedes (oc.) vexans
0	46.463936	-99.486656	ND-4	North Dakota	Weekly	ukn	2016-06-26	2016.48360655738	Logan county: Beaver Lake Wishek	Aedes (oc.)	females	ukn	Aedes (oc.)
0	46.463936	-99.486656	ND-4	North Dakota	Weekly	ukn	2013-08-11	2013.60821917808	Logan county: Napoleon	Ukn	females	ukn	ukn
0	46.463936	-99.486656	ND-4	North Dakota	Weekly	ukn	2012-07-29	2012.5737704918	Logan county: Napoleon	Culex	females	ukn	Culex
10	46.463936	-99.486656	ND-4	North Dakota	Weekly	ukn	2016-06-05	2016.4262295082	Logan county: Beaver Lake Wishek	Aedes (oc.)	females	ukn	Aedes (oc.)
0	46.463936	-99.486656	ND-4	North Dakota	Weekly	ukn	2014-07-06	2014.5095890411	Logan county: Beaver Lake Wishek	Other	females	ukn	other
0	46.463936	-99.486656	ND-4	North Dakota	Weekly	ukn	2011-07-24	2011.55890410959	Logan county: Beaver Lake Wishek	All	males	ukn	all
0	46.463936	-99.486656	ND-4	North Dakota	Weekly	ukn	2015-05-29	2015.40547945205	Logan county: Napoleon	Anopheles	females	ukn	Anopheles
1	46.463936	-99.486656	ND-4	North Dakota	Weekly	ukn	2013-06-23	2013.47397260274	Logan county: Beaver Lake Wishek	All	males	ukn	all
0	46.463936	-99.486656	ND-4	North Dakota	Weekly	ukn	2011-09-05	2011.67671232877	Logan county: Napoleon	Aedes (oc.)	females	vexans	Aedes (oc.) vexans
7	46.463936	-99.486656	ND-4	North Dakota	Weekly	ukn	2010-08-02	2010.58356164384	Logan county: Beaver Lake Wishek	Aedes (oc.)	females	ukn	Aedes (oc.)
8	46.463936	-99.486656	ND-4	North Dakota	Weekly	ukn	2011-06-26	2011.48219178082	Logan county: Beaver Lake Wishek	Ukn	females	ukn	ukn
0	46.463936	-99.486656	ND-4	North Dakota	Weekly	ukn	2016-06-12	2016.44535519126	Logan county: Beaver Lake Wishek	Culex	females	tarsalis	Culex tarsalis
0	46.463936	-99.486656	ND-4	North Dakota	Weekly	ukn	2016-08-28	2016.65573770492	Logan county: Beaver Lake Wishek	Other	females	ukn	other
6	46.463936	-99.486656	ND-4	North Dakota	Weekly	ukn	2009-06-01	2009.41369863014	Logan county: Napoleon	Aedes (oc.)	females	ukn	Aedes (oc.)
0	46.463936	-99.486656	ND-4	North Dakota	Weekly	ukn	2013-07-28	2013.5698630137	Logan county: Napoleon	Culex	females	tarsalis	Culex tarsalis
19	46.463936	-99.486656	ND-4	North Dakota	Weekly	ukn	2015-07-17	2015.5397260274	Logan county: Beaver Lake Wishek	All	males	ukn	all
0	46.463936	-99.486656	ND-4	North Dakota	Weekly	ukn	2013-08-04	2013.58904109589	Logan county: Napoleon	Culex	females	ukn	Culex
0	46.463936	-99.486656	ND-4	North Dakota	Weekly	ukn	2013-07-14	2013.53150684932	Logan county: Beaver Lake Wishek	Aedes (oc.)	females	vexans	Aedes (oc.) vexans
0	46.463936	-99.486656	ND-4	North Dakota	Weekly	ukn	2016-06-19	2016.46448087432	Logan county: Napoleon	Culex	females	tarsalis	Culex tarsalis
0	46.463936	-99.486656	ND-4	North Dakota	Weekly	ukn	2012-06-03	2012.42076502732	Logan county: Beaver Lake Wishek	Other	females	ukn	other
0	46.463936	-99.486656	ND-4	North Dakota	Weekly	ukn	2013-06-23	2013.47397260274	Logan county: Napoleon	Ukn	females	ukn	ukn
1	46.463936	-99.486656	ND-4	North Dakota	Weekly	ukn	2009-07-19	2009.54520547945	Logan county: Napoleon	Ukn	females	ukn	ukn
0	46.463936	-99.486656	ND-4	North Dakota	Weekly	ukn	2012-07-08	2012.51639344262	Logan county: Beaver Lake Wishek	Ukn	females	ukn	ukn
0	46.463936	-99.486656	ND-4	North Dakota	Weekly	ukn	2016-06-12	2016.44535519126	Logan county: Beaver Lake Wishek	Other	females	ukn	other
2	46.463936	-99.486656	ND-4	North Dakota	Weekly	ukn	2010-07-04	2010.50410958904	Logan county: Napoleon	All	males	ukn	all
0	46.463936	-99.486656	ND-4	North Dakota	Weekly	ukn	2014-08-10	2014.60547945205	Logan county: Beaver Lake Wishek	Culex	females	ukn	Culex
1	46.463936	-99.486656	ND-4	North Dakota	Weekly	ukn	2014-06-15	2014.45205479452	Logan county: Napoleon	Aedes (oc.)	females	ukn	Aedes (oc.)
12	46.463936	-99.486656	ND-4	North Dakota	Weekly	ukn	2016-08-28	2016.65573770492	Logan county: Beaver Lake Wishek	Culex	females	tarsalis	Culex tarsalis
1	46.463936	-99.486656	ND-4	North Dakota	Weekly	ukn	2016-07-17	2016.54098360656	Logan county: Napoleon	Aedes (oc.)	females	vexans	Aedes (oc.) vexans
0	46.463936	-99.486656	ND-4	North Dakota	Weekly	ukn	2012-07-08	2012.51639344262	Logan county: Napoleon	Anopheles	females	ukn	Anopheles
4	46.463936	-99.486656	ND-4	North Dakota	Weekly	ukn	2009-08-16	2009.62191780822	Logan county: Napoleon	All	males	ukn	all
1	46.463936	-99.486656	ND-4	North Dakota	Weekly	ukn	2009-08-16	2009.62191780822	Logan county: Beaver Lake Wishek	Culiseta	females	ukn	Culiseta
20	46.463936	-99.486656	ND-4	North Dakota	Weekly	ukn	2015-08-07	2015.59726027397	Logan county: Beaver Lake Wishek	Culex	females	tarsalis	Culex tarsalis
0	46.463936	-99.486656	ND-4	North Dakota	Weekly	ukn	2010-07-18	2010.54246575342	Logan county: Napoleon	Other	females	ukn	other
0	46.463936	-99.486656	ND-4	North Dakota	Weekly	ukn	2015-08-24	2015.64383561644	Logan county: Napoleon	Anopheles	females	ukn	Anopheles
0	46.463936	-99.486656	ND-4	North Dakota	Weekly	ukn	2010-07-25	2010.56164383562	Logan county: Beaver Lake Wishek	Culex	females	ukn	Culex
0	46.463936	-99.486656	ND-4	North Dakota	Weekly	ukn	2012-08-26	2012.65027322404	Logan county: Beaver Lake Wishek	Ukn	females	ukn	ukn
0	46.463936	-99.486656	ND-4	North Dakota	Weekly	ukn	2010-06-27	2010.48493150685	Logan county: Beaver Lake Wishek	Anopheles	females	ukn	Anopheles
0	46.463936	-99.486656	ND-4	North Dakota	Weekly	ukn	2009-08-16	2009.62191780822	Logan county: Napoleon	Aedes (oc.)	females	vexans	Aedes (oc.) vexans
6	46.463936	-99.486656	ND-4	North Dakota	Weekly	ukn	2009-08-03	2009.58630136986	Logan county: Napoleon	Culex	females	tarsalis	Culex tarsalis
173	46.463936	-99.486656	ND-4	North Dakota	Weekly	ukn	2016-08-28	2016.65573770492	Logan county: Beaver Lake Wishek	Aedes (oc.)	females	ukn	Aedes (oc.)
0	46.463936	-99.486656	ND-4	North Dakota	Weekly	ukn	2009-07-19	2009.54520547945	Logan county: Napoleon	Culex	females	ukn	Culex
0	46.463936	-99.486656	ND-4	North Dakota	Weekly	ukn	2014-07-06	2014.5095890411	Logan county: Napoleon	Culiseta	females	ukn	Culiseta
0	46.463936	-99.486656	ND-4	North Dakota	Weekly	ukn	2015-06-26	2015.48219178082	Logan county: Napoleon	Anopheles	females	ukn	Anopheles
0	46.463936	-99.486656	ND-4	North Dakota	Weekly	ukn	2012-06-03	2012.42076502732	Logan county: Napoleon	Anopheles	females	ukn	Anopheles
0	46.463936	-99.486656	ND-4	North Dakota	Weekly	ukn	2009-06-08	2009.43287671233	Logan county: Beaver Lake Wishek	Other	females	ukn	other
0	46.463936	-99.486656	ND-4	North Dakota	Weekly	ukn	2013-08-04	2013.58904109589	Logan county: Napoleon	Aedes (oc.)	females	ukn	Aedes (oc.)
0	46.463936	-99.486656	ND-4	North Dakota	Weekly	ukn	2009-06-08	2009.43287671233	Logan county: Napoleon	Other	females	ukn	other
5	46.463936	-99.486656	ND-4	North Dakota	Weekly	ukn	2016-08-07	2016.59836065574	Logan county: Napoleon	Culex	females	tarsalis	Culex tarsalis
0	46.463936	-99.486656	ND-4	North Dakota	Weekly	ukn	2010-08-08	2010.6	Logan county: Napoleon	Ukn	females	ukn	ukn
24	46.463936	-99.486656	ND-4	North Dakota	Weekly	ukn	2016-07-24	2016.56010928962	Logan county: Napoleon	Culex	females	tarsalis	Culex tarsalis
0	46.463936	-99.486656	ND-4	North Dakota	Weekly	ukn	2012-08-12	2012.61202185792	Logan county: Napoleon	Anopheles	females	ukn	Anopheles
6	46.463936	-99.486656	ND-4	North Dakota	Weekly	ukn	2016-06-19	2016.46448087432	Logan county: Napoleon	Aedes (oc.)	females	ukn	Aedes (oc.)
0	46.463936	-99.486656	ND-4	North Dakota	Weekly	ukn	2015-06-12	2015.44383561644	Logan county: Napoleon	Anopheles	females	ukn	Anopheles
0	46.463936	-99.486656	ND-4	North Dakota	Weekly	ukn	2012-07-29	2012.5737704918	Logan county: Beaver Lake Wishek	Culiseta	females	ukn	Culiseta
20	46.463936	-99.486656	ND-4	North Dakota	Weekly	ukn	2009-07-26	2009.56438356164	Logan county: Napoleon	Aedes (oc.)	females	ukn	Aedes (oc.)
0	46.463936	-99.486656	ND-4	North Dakota	Weekly	ukn	2010-08-02	2010.58356164384	Logan county: Beaver Lake Wishek	Aedes (oc.)	females	vexans	Aedes (oc.) vexans
0	46.463936	-99.486656	ND-4	North Dakota	Weekly	ukn	2014-06-15	2014.45205479452	Logan county: Napoleon	Culex	females	tarsalis	Culex tarsalis
0	46.463936	-99.486656	ND-4	North Dakota	Weekly	ukn	2013-07-07	2013.51232876712	Logan county: Beaver Lake Wishek	Culex	females	tarsalis	Culex tarsalis
0	46.463936	-99.486656	ND-4	North Dakota	Weekly	ukn	2013-06-30	2013.49315068493	Logan county: Napoleon	All	males	ukn	all
96	46.463936	-99.486656	ND-4	North Dakota	Weekly	ukn	2016-08-07	2016.59836065574	Logan county: Napoleon	All	males	ukn	all
2	46.463936	-99.486656	ND-4	North Dakota	Weekly	ukn	2011-06-05	2011.42465753425	Logan county: Napoleon	Ukn	females	ukn	ukn
14	46.463936	-99.486656	ND-4	North Dakota	Weekly	ukn	2013-06-16	2013.45479452055	Logan county: Napoleon	Aedes (oc.)	females	ukn	Aedes (oc.)
0	46.463936	-99.486656	ND-4	North Dakota	Weekly	ukn	2013-06-30	2013.49315068493	Logan county: Beaver Lake Wishek	Ukn	females	ukn	ukn
0	46.463936	-99.486656	ND-4	North Dakota	Weekly	ukn	2009-07-19	2009.54520547945	Logan county: Beaver Lake Wishek	Anopheles	females	ukn	Anopheles
0	46.463936	-99.486656	ND-4	North Dakota	Weekly	ukn	2012-08-05	2012.59289617486	Logan county: Napoleon	Other	females	ukn	other
0	46.463936	-99.486656	ND-4	North Dakota	Weekly	ukn	2011-08-28	2011.65479452055	Logan county: Napoleon	Other	females	ukn	other
0	46.463936	-99.486656	ND-4	North Dakota	Weekly	ukn	2011-07-24	2011.55890410959	Logan county: Beaver Lake Wishek	Anopheles	females	ukn	Anopheles
0	46.463936	-99.486656	ND-4	North Dakota	Weekly	ukn	2014-06-29	2014.4904109589	Logan county: Beaver Lake Wishek	Culiseta	females	ukn	Culiseta
0	46.463936	-99.486656	ND-4	North Dakota	Weekly	ukn	2009-06-08	2009.43287671233	Logan county: Beaver Lake Wishek	Culiseta	females	ukn	Culiseta
0	46.463936	-99.486656	ND-4	North Dakota	Weekly	ukn	2011-06-05	2011.42465753425	Logan county: Napoleon	Culex	females	tarsalis	Culex tarsalis
0	46.463936	-99.486656	ND-4	North Dakota	Weekly	ukn	2016-07-10	2016.5218579235	Logan county: Napoleon	Other	females	ukn	other
0	46.463936	-99.486656	ND-4	North Dakota	Weekly	ukn	2011-09-05	2011.67671232877	Logan county: Napoleon	Culex	females	tarsalis	Culex tarsalis
0	46.463936	-99.486656	ND-4	North Dakota	Weekly	ukn	2011-06-26	2011.48219178082	Logan county: Beaver Lake Wishek	All	males	ukn	all
0	46.463936	-99.486656	ND-4	North Dakota	Weekly	ukn	2015-07-17	2015.5397260274	Logan county: Beaver Lake Wishek	Culiseta	females	ukn	Culiseta
8	46.463936	-99.486656	ND-4	North Dakota	Weekly	ukn	2011-06-26	2011.48219178082	Logan county: Beaver Lake Wishek	Aedes (oc.)	females	vexans	Aedes (oc.) vexans
0	46.463936	-99.486656	ND-4	North Dakota	Weekly	ukn	2009-08-16	2009.62191780822	Logan county: Beaver Lake Wishek	Culex	females	tarsalis	Culex tarsalis
0	46.463936	-99.486656	ND-4	North Dakota	Weekly	ukn	2012-08-05	2012.59289617486	Logan county: Beaver Lake Wishek	Other	females	ukn	other
0	46.463936	-99.486656	ND-4	North Dakota	Weekly	ukn	2014-08-10	2014.60547945205	Logan county: Beaver Lake Wishek	Aedes (oc.)	females	vexans	Aedes (oc.) vexans
14	46.463936	-99.486656	ND-4	North Dakota	Weekly	ukn	2011-07-31	2011.57808219178	Logan county: Napoleon	Aedes (oc.)	females	ukn	Aedes (oc.)
41	46.463936	-99.486656	ND-4	North Dakota	Weekly	ukn	2011-07-17	2011.5397260274	Logan county: Napoleon	Aedes (oc.)	females	ukn	Aedes (oc.)
22	46.463936	-99.486656	ND-4	North Dakota	Weekly	ukn	2011-07-31	2011.57808219178	Logan county: Napoleon	Culex	females	tarsalis	Culex tarsalis
2	46.463936	-99.486656	ND-4	North Dakota	Weekly	ukn	2013-08-04	2013.58904109589	Logan county: Beaver Lake Wishek	All	males	ukn	all
4	46.463936	-99.486656	ND-4	North Dakota	Weekly	ukn	2015-08-07	2015.59726027397	Logan county: Napoleon	Culex	females	tarsalis	Culex tarsalis
44	46.463936	-99.486656	ND-4	North Dakota	Weekly	ukn	2010-07-18	2010.54246575342	Logan county: Beaver Lake Wishek	All	males	ukn	all
6	46.463936	-99.486656	ND-4	North Dakota	Weekly	ukn	2009-07-26	2009.56438356164	Logan county: Napoleon	Culex	females	tarsalis	Culex tarsalis
10	46.463936	-99.486656	ND-4	North Dakota	Weekly	ukn	2015-06-26	2015.48219178082	Logan county: Beaver Lake Wishek	Aedes (oc.)	females	ukn	Aedes (oc.)
0	46.463936	-99.486656	ND-4	North Dakota	Weekly	ukn	2016-08-07	2016.59836065574	Logan county: Beaver Lake Wishek	Other	females	ukn	other
0	46.463936	-99.486656	ND-4	North Dakota	Weekly	ukn	2013-07-07	2013.51232876712	Logan county: Beaver Lake Wishek	Anopheles	females	ukn	Anopheles
0	46.463936	-99.486656	ND-4	North Dakota	Weekly	ukn	2016-06-26	2016.48360655738	Logan county: Napoleon	Culex	females	tarsalis	Culex tarsalis
0	46.463936	-99.486656	ND-4	North Dakota	Weekly	ukn	2010-07-18	2010.54246575342	Logan county: Beaver Lake Wishek	Ukn	females	ukn	ukn
0	46.463936	-99.486656	ND-4	North Dakota	Weekly	ukn	2016-09-04	2016.67486338798	Logan county: Napoleon	Aedes (oc.)	females	ukn	Aedes (oc.)
0	46.463936	-99.486656	ND-4	North Dakota	Weekly	ukn	2013-07-07	2013.51232876712	Logan county: Beaver Lake Wishek	Other	females	ukn	other
2	46.463936	-99.486656	ND-4	North Dakota	Weekly	ukn	2014-07-06	2014.5095890411	Logan county: Beaver Lake Wishek	Culex	females	tarsalis	Culex tarsalis
6	46.463936	-99.486656	ND-4	North Dakota	Weekly	ukn	2009-07-19	2009.54520547945	Logan county: Napoleon	Aedes (oc.)	females	ukn	Aedes (oc.)
0	46.463936	-99.486656	ND-4	North Dakota	Weekly	ukn	2011-06-26	2011.48219178082	Logan county: Napoleon	Aedes (oc.)	females	vexans	Aedes (oc.) vexans
0	46.463936	-99.486656	ND-4	North Dakota	Weekly	ukn	2012-08-26	2012.65027322404	Logan county: Napoleon	All	males	ukn	all
5	46.463936	-99.486656	ND-4	North Dakota	Weekly	ukn	2016-06-19	2016.46448087432	Logan county: Napoleon	All	males	ukn	all
0	46.463936	-99.486656	ND-4	North Dakota	Weekly	ukn	2011-09-05	2011.67671232877	Logan county: Napoleon	Culiseta	females	ukn	Culiseta
0	46.463936	-99.486656	ND-4	North Dakota	Weekly	ukn	2014-07-20	2014.54794520548	Logan county: Napoleon	Culex	females	tarsalis	Culex tarsalis
0	46.463936	-99.486656	ND-4	North Dakota	Weekly	ukn	2009-06-01	2009.41369863014	Logan county: Napoleon	Anopheles	females	ukn	Anopheles
21	46.463936	-99.486656	ND-4	North Dakota	Weekly	ukn	2009-06-28	2009.48767123288	Logan county: Beaver Lake Wishek	Culiseta	females	ukn	Culiseta
0	46.463936	-99.486656	ND-4	North Dakota	Weekly	ukn	2016-06-26	2016.48360655738	Logan county: Napoleon	Ukn	females	ukn	ukn
0	46.463936	-99.486656	ND-4	North Dakota	Weekly	ukn	2016-07-24	2016.56010928962	Logan county: Napoleon	Culiseta	females	ukn	Culiseta
0	46.463936	-99.486656	ND-4	North Dakota	Weekly	ukn	2015-07-31	2015.57808219178	Logan county: Napoleon	Ukn	females	ukn	ukn
3	46.463936	-99.486656	ND-4	North Dakota	Weekly	ukn	2015-07-10	2015.52054794521	Logan county: Beaver Lake Wishek	Culex	females	tarsalis	Culex tarsalis
0	46.463936	-99.486656	ND-4	North Dakota	Weekly	ukn	2011-09-05	2011.67671232877	Logan county: Napoleon	Culex	females	ukn	Culex
0	46.463936	-99.486656	ND-4	North Dakota	Weekly	ukn	2009-06-14	2009.44931506849	Logan county: Napoleon	Anopheles	females	ukn	Anopheles
0	46.463936	-99.486656	ND-4	North Dakota	Weekly	ukn	2014-07-27	2014.56712328767	Logan county: Beaver Lake Wishek	Culex	females	ukn	Culex
0	46.463936	-99.486656	ND-4	North Dakota	Weekly	ukn	2012-08-26	2012.65027322404	Logan county: Napoleon	Aedes (oc.)	females	vexans	Aedes (oc.) vexans
0	46.463936	-99.486656	ND-4	North Dakota	Weekly	ukn	2009-06-28	2009.48767123288	Logan county: Beaver Lake Wishek	Other	females	ukn	other
0	46.463936	-99.486656	ND-4	North Dakota	Weekly	ukn	2012-06-24	2012.4781420765	Logan county: Beaver Lake Wishek	Culex	females	tarsalis	Culex tarsalis
0	46.463936	-99.486656	ND-4	North Dakota	Weekly	ukn	2016-07-17	2016.54098360656	Logan county: Napoleon	Other	females	ukn	other
0	46.463936	-99.486656	ND-4	North Dakota	Weekly	ukn	2011-06-05	2011.42465753425	Logan county: Beaver Lake Wishek	All	males	ukn	all
0	46.463936	-99.486656	ND-4	North Dakota	Weekly	ukn	2015-07-26	2015.56438356164	Logan county: Beaver Lake Wishek	Aedes (oc.)	females	ukn	Aedes (oc.)
0	46.463936	-99.486656	ND-4	North Dakota	Weekly	ukn	2010-07-25	2010.56164383562	Logan county: Beaver Lake Wishek	Aedes (oc.)	females	vexans	Aedes (oc.) vexans
0	46.463936	-99.486656	ND-4	North Dakota	Weekly	ukn	2015-06-26	2015.48219178082	Logan county: Napoleon	All	males	ukn	all
0	46.463936	-99.486656	ND-4	North Dakota	Weekly	ukn	2010-08-08	2010.6	Logan county: Napoleon	Culiseta	females	ukn	Culiseta
0	46.463936	-99.486656	ND-4	North Dakota	Weekly	ukn	2009-07-26	2009.56438356164	Logan county: Beaver Lake Wishek	Culex	females	ukn	Culex
27	46.463936	-99.486656	ND-4	North Dakota	Weekly	ukn	2015-07-17	2015.5397260274	Logan county: Napoleon	Aedes (oc.)	females	ukn	Aedes (oc.)
1	46.463936	-99.486656	ND-4	North Dakota	Weekly	ukn	2014-07-06	2014.5095890411	Logan county: Napoleon	Aedes (oc.)	females	vexans	Aedes (oc.) vexans
0	46.463936	-99.486656	ND-4	North Dakota	Weekly	ukn	2013-08-04	2013.58904109589	Logan county: Napoleon	Culex	females	tarsalis	Culex tarsalis
0	46.463936	-99.486656	ND-4	North Dakota	Weekly	ukn	2012-07-15	2012.53551912568	Logan county: Napoleon	Ukn	females	ukn	ukn
2	46.463936	-99.486656	ND-4	North Dakota	Weekly	ukn	2010-06-27	2010.48493150685	Logan county: Beaver Lake Wishek	Ukn	females	ukn	ukn
40	46.463936	-99.486656	ND-4	North Dakota	Weekly	ukn	2010-08-02	2010.58356164384	Logan county: Beaver Lake Wishek	All	males	ukn	all
0	46.463936	-99.486656	ND-4	North Dakota	Weekly	ukn	2009-06-21	2009.46849315068	Logan county: Napoleon	Ukn	females	ukn	ukn
0	46.463936	-99.486656	ND-4	North Dakota	Weekly	ukn	2012-09-02	2012.6693989071	Logan county: Napoleon	Culex	females	ukn	Culex
0	46.463936	-99.486656	ND-4	North Dakota	Weekly	ukn	2010-08-08	2010.6	Logan county: Napoleon	Other	females	ukn	other
0	46.463936	-99.486656	ND-4	North Dakota	Weekly	ukn	2015-08-14	2015.61643835616	Logan county: Napoleon	Culiseta	females	ukn	Culiseta
36	46.463936	-99.486656	ND-4	North Dakota	Weekly	ukn	2010-07-11	2010.52328767123	Logan county: Beaver Lake Wishek	Culex	females	tarsalis	Culex tarsalis
18	46.463936	-99.486656	ND-4	North Dakota	Weekly	ukn	2016-07-10	2016.5218579235	Logan county: Napoleon	Ukn	females	ukn	ukn
0	46.463936	-99.486656	ND-4	North Dakota	Weekly	ukn	2009-06-14	2009.44931506849	Logan county: Napoleon	Culex	females	ukn	Culex
13	46.463936	-99.486656	ND-4	North Dakota	Weekly	ukn	2016-06-19	2016.46448087432	Logan county: Beaver Lake Wishek	Aedes (oc.)	females	ukn	Aedes (oc.)
1	46.463936	-99.486656	ND-4	North Dakota	Weekly	ukn	2013-06-23	2013.47397260274	Logan county: Napoleon	Anopheles	females	ukn	Anopheles
0	46.463936	-99.486656	ND-4	North Dakota	Weekly	ukn	2009-06-01	2009.41369863014	Logan county: Beaver Lake Wishek	Aedes (oc.)	females	vexans	Aedes (oc.) vexans
0	46.463936	-99.486656	ND-4	North Dakota	Weekly	ukn	2014-08-03	2014.58630136986	Logan county: Beaver Lake Wishek	Culiseta	females	ukn	Culiseta
0	46.463936	-99.486656	ND-4	North Dakota	Weekly	ukn	2015-06-12	2015.44383561644	Logan county: Napoleon	Ukn	females	ukn	ukn
0	46.463936	-99.486656	ND-4	North Dakota	Weekly	ukn	2014-08-24	2014.64383561644	Logan county: Napoleon	Ukn	females	ukn	ukn
0	46.463936	-99.486656	ND-4	North Dakota	Weekly	ukn	2010-07-11	2010.52328767123	Logan county: Napoleon	Culex	females	ukn	Culex
0	46.463936	-99.486656	ND-4	North Dakota	Weekly	ukn	2015-08-24	2015.64383561644	Logan county: Napoleon	All	males	ukn	all
0	46.463936	-99.486656	ND-4	North Dakota	Weekly	ukn	2013-06-10	2013.43835616438	Logan county: Napoleon	Ukn	females	ukn	ukn
0	46.463936	-99.486656	ND-4	North Dakota	Weekly	ukn	2011-07-24	2011.55890410959	Logan county: Beaver Lake Wishek	Other	females	ukn	other
3	46.463936	-99.486656	ND-4	North Dakota	Weekly	ukn	2009-06-28	2009.48767123288	Logan county: Napoleon	Aedes (oc.)	females	vexans	Aedes (oc.) vexans
24	46.463936	-99.486656	ND-4	North Dakota	Weekly	ukn	2015-08-14	2015.61643835616	Logan county: Beaver Lake Wishek	Culex	females	tarsalis	Culex tarsalis
9	46.463936	-99.486656	ND-4	North Dakota	Weekly	ukn	2016-07-03	2016.50273224044	Logan county: Beaver Lake Wishek	Culex	females	tarsalis	Culex tarsalis
0	46.463936	-99.486656	ND-4	North Dakota	Weekly	ukn	2010-07-18	2010.54246575342	Logan county: Beaver Lake Wishek	Anopheles	females	ukn	Anopheles
0	46.463936	-99.486656	ND-4	North Dakota	Weekly	ukn	2013-08-11	2013.60821917808	Logan county: Beaver Lake Wishek	Aedes (oc.)	females	vexans	Aedes (oc.) vexans
0	46.463936	-99.486656	ND-4	North Dakota	Weekly	ukn	2009-06-08	2009.43287671233	Logan county: Napoleon	All	males	ukn	all
0	46.463936	-99.486656	ND-4	North Dakota	Weekly	ukn	2014-06-29	2014.4904109589	Logan county: Beaver Lake Wishek	All	males	ukn	all
0	46.463936	-99.486656	ND-4	North Dakota	Weekly	ukn	2012-06-24	2012.4781420765	Logan county: Beaver Lake Wishek	Other	females	ukn	other
0	46.463936	-99.486656	ND-4	North Dakota	Weekly	ukn	2009-06-14	2009.44931506849	Logan county: Beaver Lake Wishek	Aedes (oc.)	females	vexans	Aedes (oc.) vexans
0	46.463936	-99.486656	ND-4	North Dakota	Weekly	ukn	2010-06-20	2010.46575342466	Logan county: Napoleon	Ukn	females	ukn	ukn
14	46.463936	-99.486656	ND-4	North Dakota	Weekly	ukn	2009-08-03	2009.58630136986	Logan county: Napoleon	All	males	ukn	all
0	46.463936	-99.486656	ND-4	North Dakota	Weekly	ukn	2015-08-24	2015.64383561644	Logan county: Napoleon	Ukn	females	ukn	ukn
0	46.463936	-99.486656	ND-4	North Dakota	Weekly	ukn	2013-07-07	2013.51232876712	Logan county: Beaver Lake Wishek	All	males	ukn	all
30	46.463936	-99.486656	ND-4	North Dakota	Weekly	ukn	2016-06-12	2016.44535519126	Logan county: Beaver Lake Wishek	Ukn	females	ukn	ukn
1	46.463936	-99.486656	ND-4	North Dakota	Weekly	ukn	2013-08-11	2013.60821917808	Logan county: Beaver Lake Wishek	All	males	ukn	all
0	46.463936	-99.486656	ND-4	North Dakota	Weekly	ukn	2016-06-26	2016.48360655738	Logan county: Beaver Lake Wishek	Culex	females	tarsalis	Culex tarsalis
0	46.463936	-99.486656	ND-4	North Dakota	Weekly	ukn	2013-06-30	2013.49315068493	Logan county: Beaver Lake Wishek	Aedes (oc.)	females	vexans	Aedes (oc.) vexans
0	46.463936	-99.486656	ND-4	North Dakota	Weekly	ukn	2011-06-12	2011.44383561644	Logan county: Napoleon	Aedes (oc.)	females	ukn	Aedes (oc.)
4	46.463936	-99.486656	ND-4	North Dakota	Weekly	ukn	2009-08-09	2009.60273972603	Logan county: Napoleon	Aedes (oc.)	females	ukn	Aedes (oc.)
0	46.463936	-99.486656	ND-4	North Dakota	Weekly	ukn	2015-05-29	2015.40547945205	Logan county: Napoleon	Culex	females	tarsalis	Culex tarsalis
0	46.463936	-99.486656	ND-4	North Dakota	Weekly	ukn	2016-06-05	2016.4262295082	Logan county: Beaver Lake Wishek	Culex	females	tarsalis	Culex tarsalis
0	46.463936	-99.486656	ND-4	North Dakota	Weekly	ukn	2014-07-06	2014.5095890411	Logan county: Napoleon	Culex	females	ukn	Culex
0	46.463936	-99.486656	ND-4	North Dakota	Weekly	ukn	2012-08-05	2012.59289617486	Logan county: Napoleon	Aedes (oc.)	females	vexans	Aedes (oc.) vexans
6	46.463936	-99.486656	ND-4	North Dakota	Weekly	ukn	2015-08-07	2015.59726027397	Logan county: Napoleon	Aedes (oc.)	females	ukn	Aedes (oc.)
8	46.463936	-99.486656	ND-4	North Dakota	Weekly	ukn	2012-07-08	2012.51639344262	Logan county: Beaver Lake Wishek	Culex	females	tarsalis	Culex tarsalis
1	46.463936	-99.486656	ND-4	North Dakota	Weekly	ukn	2012-07-15	2012.53551912568	Logan county: Napoleon	Culex	females	tarsalis	Culex tarsalis
0	46.463936	-99.486656	ND-4	North Dakota	Weekly	ukn	2009-07-12	2009.52602739726	Logan county: Napoleon	Ukn	females	ukn	ukn
1	46.463936	-99.486656	ND-4	North Dakota	Weekly	ukn	2015-05-29	2015.40547945205	Logan county: Beaver Lake Wishek	Ukn	females	ukn	ukn
18	46.463936	-99.486656	ND-4	North Dakota	Weekly	ukn	2015-07-26	2015.56438356164	Logan county: Beaver Lake Wishek	Ukn	females	ukn	ukn
1	46.463936	-99.486656	ND-4	North Dakota	Weekly	ukn	2011-06-05	2011.42465753425	Logan county: Napoleon	Aedes (oc.)	females	ukn	Aedes (oc.)
0	46.463936	-99.486656	ND-4	North Dakota	Weekly	ukn	2010-07-04	2010.50410958904	Logan county: Napoleon	Ukn	females	ukn	ukn
0	46.463936	-99.486656	ND-4	North Dakota	Weekly	ukn	2016-06-19	2016.46448087432	Logan county: Beaver Lake Wishek	Ukn	females	ukn	ukn
6	46.463936	-99.486656	ND-4	North Dakota	Weekly	ukn	2016-07-03	2016.50273224044	Logan county: Beaver Lake Wishek	Aedes (oc.)	females	ukn	Aedes (oc.)
1	46.463936	-99.486656	ND-4	North Dakota	Weekly	ukn	2015-06-05	2015.42465753425	Logan county: Napoleon	Aedes (oc.)	females	vexans	Aedes (oc.) vexans
0	46.463936	-99.486656	ND-4	North Dakota	Weekly	ukn	2011-06-26	2011.48219178082	Logan county: Beaver Lake Wishek	Culex	females	ukn	Culex
0	46.463936	-99.486656	ND-4	North Dakota	Weekly	ukn	2013-07-14	2013.53150684932	Logan county: Beaver Lake Wishek	Aedes (oc.)	females	ukn	Aedes (oc.)
0	46.463936	-99.486656	ND-4	North Dakota	Weekly	ukn	2009-07-05	2009.50684931507	Logan county: Napoleon	Anopheles	females	ukn	Anopheles
32	46.463936	-99.486656	ND-4	North Dakota	Weekly	ukn	2016-08-21	2016.63661202186	Logan county: Napoleon	Aedes (oc.)	females	ukn	Aedes (oc.)
0	46.463936	-99.486656	ND-4	North Dakota	Weekly	ukn	2012-07-08	2012.51639344262	Logan county: Napoleon	Culex	females	ukn	Culex
0	46.463936	-99.486656	ND-4	North Dakota	Weekly	ukn	2010-06-20	2010.46575342466	Logan county: Beaver Lake Wishek	Culex	females	ukn	Culex
0	46.463936	-99.486656	ND-4	North Dakota	Weekly	ukn	2010-08-02	2010.58356164384	Logan county: Beaver Lake Wishek	Culiseta	females	ukn	Culiseta
0	46.463936	-99.486656	ND-4	North Dakota	Weekly	ukn	2014-06-29	2014.4904109589	Logan county: Beaver Lake Wishek	Other	females	ukn	other
428	46.463936	-99.486656	ND-4	North Dakota	Weekly	ukn	2016-07-24	2016.56010928962	Logan county: Napoleon	Aedes (oc.)	females	ukn	Aedes (oc.)
3	46.463936	-99.486656	ND-4	North Dakota	Weekly	ukn	2016-07-03	2016.50273224044	Logan county: Beaver Lake Wishek	Ukn	females	ukn	ukn
1	46.463936	-99.486656	ND-4	North Dakota	Weekly	ukn	2010-06-27	2010.48493150685	Logan county: Napoleon	Aedes (oc.)	females	vexans	Aedes (oc.) vexans
0	46.463936	-99.486656	ND-4	North Dakota	Weekly	ukn	2009-06-01	2009.41369863014	Logan county: Beaver Lake Wishek	Culiseta	females	ukn	Culiseta
0	46.463936	-99.486656	ND-4	North Dakota	Weekly	ukn	2016-07-10	2016.5218579235	Logan county: Beaver Lake Wishek	Aedes (oc.)	females	vexans	Aedes (oc.) vexans
0	46.463936	-99.486656	ND-4	North Dakota	Weekly	ukn	2012-08-05	2012.59289617486	Logan county: Beaver Lake Wishek	Ukn	females	ukn	ukn
4	46.463936	-99.486656	ND-4	North Dakota	Weekly	ukn	2013-07-14	2013.53150684932	Logan county: Beaver Lake Wishek	Ukn	females	ukn	ukn
2	46.463936	-99.486656	ND-4	North Dakota	Weekly	ukn	2009-06-08	2009.43287671233	Logan county: Beaver Lake Wishek	All	males	ukn	all
13	46.463936	-99.486656	ND-4	North Dakota	Weekly	ukn	2016-06-12	2016.44535519126	Logan county: Napoleon	All	males	ukn	all
0	46.463936	-99.486656	ND-4	North Dakota	Weekly	ukn	2012-06-03	2012.42076502732	Logan county: Napoleon	All	males	ukn	all
9	46.463936	-99.486656	ND-4	North Dakota	Weekly	ukn	2015-08-14	2015.61643835616	Logan county: Beaver Lake Wishek	All	males	ukn	all
0	46.463936	-99.486656	ND-4	North Dakota	Weekly	ukn	2013-08-04	2013.58904109589	Logan county: Beaver Lake Wishek	Aedes (oc.)	females	vexans	Aedes (oc.) vexans
2	46.463936	-99.486656	ND-4	North Dakota	Weekly	ukn	2015-06-05	2015.42465753425	Logan county: Napoleon	Culiseta	females	ukn	Culiseta
98	46.463936	-99.486656	ND-4	North Dakota	Weekly	ukn	2009-06-14	2009.44931506849	Logan county: Beaver Lake Wishek	Aedes (oc.)	females	ukn	Aedes (oc.)
0	46.463936	-99.486656	ND-4	North Dakota	Weekly	ukn	2015-07-10	2015.52054794521	Logan county: Beaver Lake Wishek	Anopheles	females	ukn	Anopheles
0	46.463936	-99.486656	ND-4	North Dakota	Weekly	ukn	2012-08-05	2012.59289617486	Logan county: Napoleon	Anopheles	females	ukn	Anopheles
1	46.463936	-99.486656	ND-4	North Dakota	Weekly	ukn	2012-07-15	2012.53551912568	Logan county: Napoleon	Culiseta	females	ukn	Culiseta
0	46.463936	-99.486656	ND-4	North Dakota	Weekly	ukn	2010-06-20	2010.46575342466	Logan county: Napoleon	Culex	females	tarsalis	Culex tarsalis
0	46.463936	-99.486656	ND-4	North Dakota	Weekly	ukn	2013-07-28	2013.5698630137	Logan county: Beaver Lake Wishek	Culiseta	females	ukn	Culiseta
12	46.463936	-99.486656	ND-4	North Dakota	Weekly	ukn	2015-07-26	2015.56438356164	Logan county: Beaver Lake Wishek	Culex	females	tarsalis	Culex tarsalis
9	46.463936	-99.486656	ND-4	North Dakota	Weekly	ukn	2016-08-28	2016.65573770492	Logan county: Napoleon	All	males	ukn	all
0	46.463936	-99.486656	ND-4	North Dakota	Weekly	ukn	2010-07-18	2010.54246575342	Logan county: Beaver Lake Wishek	Culex	females	ukn	Culex
0	46.463936	-99.486656	ND-4	North Dakota	Weekly	ukn	2010-06-20	2010.46575342466	Logan county: Beaver Lake Wishek	Aedes (oc.)	females	vexans	Aedes (oc.) vexans
1	46.463936	-99.486656	ND-4	North Dakota	Weekly	ukn	2009-06-21	2009.46849315068	Logan county: Napoleon	Culex	females	tarsalis	Culex tarsalis
0	46.463936	-99.486656	ND-4	North Dakota	Weekly	ukn	2011-07-03	2011.50136986301	Logan county: Napoleon	Culex	females	ukn	Culex
0	46.463936	-99.486656	ND-4	North Dakota	Weekly	ukn	2015-06-26	2015.48219178082	Logan county: Beaver Lake Wishek	Aedes (oc.)	females	vexans	Aedes (oc.) vexans
0	46.463936	-99.486656	ND-4	North Dakota	Weekly	ukn	2010-08-08	2010.6	Logan county: Beaver Lake Wishek	Aedes (oc.)	females	vexans	Aedes (oc.) vexans
159	46.463936	-99.486656	ND-4	North Dakota	Weekly	ukn	2016-07-31	2016.57923497268	Logan county: Napoleon	All	males	ukn	all
0	46.463936	-99.486656	ND-4	North Dakota	Weekly	ukn	2012-08-19	2012.63114754098	Logan county: Beaver Lake Wishek	Anopheles	females	ukn	Anopheles
4	46.463936	-99.486656	ND-4	North Dakota	Weekly	ukn	2009-07-12	2009.52602739726	Logan county: Beaver Lake Wishek	Culiseta	females	ukn	Culiseta
100	46.463936	-99.486656	ND-4	North Dakota	Weekly	ukn	2015-08-07	2015.59726027397	Logan county: Beaver Lake Wishek	Aedes (oc.)	females	ukn	Aedes (oc.)
0	46.463936	-99.486656	ND-4	North Dakota	Weekly	ukn	2012-07-08	2012.51639344262	Logan county: Beaver Lake Wishek	Culex	females	ukn	Culex
2	46.463936	-99.486656	ND-4	North Dakota	Weekly	ukn	2016-06-26	2016.48360655738	Logan county: Beaver Lake Wishek	All	males	ukn	all
23	46.463936	-99.486656	ND-4	North Dakota	Weekly	ukn	2011-07-24	2011.55890410959	Logan county: Napoleon	Aedes (oc.)	females	ukn	Aedes (oc.)
9	46.463936	-99.486656	ND-4	North Dakota	Weekly	ukn	2016-08-28	2016.65573770492	Logan county: Napoleon	Aedes (oc.)	females	ukn	Aedes (oc.)
0	46.463936	-99.486656	ND-4	North Dakota	Weekly	ukn	2013-08-11	2013.60821917808	Logan county: Beaver Lake Wishek	Culex	females	tarsalis	Culex tarsalis
0	46.463936	-99.486656	ND-4	North Dakota	Weekly	ukn	2016-08-07	2016.59836065574	Logan county: Beaver Lake Wishek	Anopheles	females	ukn	Anopheles
6	46.463936	-99.486656	ND-4	North Dakota	Weekly	ukn	2010-08-15	2010.61917808219	Logan county: Napoleon	Aedes (oc.)	females	ukn	Aedes (oc.)
0	46.463936	-99.486656	ND-4	North Dakota	Weekly	ukn	2012-08-05	2012.59289617486	Logan county: Beaver Lake Wishek	Culiseta	females	ukn	Culiseta
0	46.463936	-99.486656	ND-4	North Dakota	Weekly	ukn	2014-06-22	2014.47123287671	Logan county: Napoleon	Other	females	ukn	other
0	46.463936	-99.486656	ND-4	North Dakota	Weekly	ukn	2011-06-26	2011.48219178082	Logan county: Napoleon	Ukn	females	ukn	ukn
2	46.463936	-99.486656	ND-4	North Dakota	Weekly	ukn	2012-06-03	2012.42076502732	Logan county: Beaver Lake Wishek	Ukn	females	ukn	ukn
0	46.463936	-99.486656	ND-4	North Dakota	Weekly	ukn	2016-07-17	2016.54098360656	Logan county: Beaver Lake Wishek	Other	females	ukn	other
0	46.463936	-99.486656	ND-4	North Dakota	Weekly	ukn	2010-07-11	2010.52328767123	Logan county: Napoleon	Anopheles	females	ukn	Anopheles
0	46.463936	-99.486656	ND-4	North Dakota	Weekly	ukn	2009-07-26	2009.56438356164	Logan county: Napoleon	Culex	females	ukn	Culex
0	46.463936	-99.486656	ND-4	North Dakota	Weekly	ukn	2010-06-20	2010.46575342466	Logan county: Napoleon	Other	females	ukn	other
0	46.463936	-99.486656	ND-4	North Dakota	Weekly	ukn	2012-06-10	2012.43989071038	Logan county: Beaver Lake Wishek	Culex	females	ukn	Culex
2	46.463936	-99.486656	ND-4	North Dakota	Weekly	ukn	2011-06-05	2011.42465753425	Logan county: Napoleon	Anopheles	females	ukn	Anopheles
0	46.463936	-99.486656	ND-4	North Dakota	Weekly	ukn	2009-06-21	2009.46849315068	Logan county: Napoleon	Culiseta	females	ukn	Culiseta
0	46.463936	-99.486656	ND-4	North Dakota	Weekly	ukn	2016-08-07	2016.59836065574	Logan county: Beaver Lake Wishek	Culiseta	females	ukn	Culiseta
0	46.463936	-99.486656	ND-4	North Dakota	Weekly	ukn	2013-07-28	2013.5698630137	Logan county: Napoleon	Aedes (oc.)	females	vexans	Aedes (oc.) vexans
1	46.463936	-99.486656	ND-4	North Dakota	Weekly	ukn	2011-08-28	2011.65479452055	Logan county: Napoleon	Culex	females	tarsalis	Culex tarsalis
7	46.463936	-99.486656	ND-4	North Dakota	Weekly	ukn	2009-07-12	2009.52602739726	Logan county: Beaver Lake Wishek	All	males	ukn	all
0	46.463936	-99.486656	ND-4	North Dakota	Weekly	ukn	2011-06-26	2011.48219178082	Logan county: Napoleon	Culex	females	tarsalis	Culex tarsalis
24	46.463936	-99.486656	ND-4	North Dakota	Weekly	ukn	2009-08-09	2009.60273972603	Logan county: Beaver Lake Wishek	Culiseta	females	ukn	Culiseta
0	46.463936	-99.486656	ND-4	North Dakota	Weekly	ukn	2011-08-21	2011.63561643836	Logan county: Beaver Lake Wishek	Culex	females	ukn	Culex
0	46.463936	-99.486656	ND-4	North Dakota	Weekly	ukn	2015-08-07	2015.59726027397	Logan county: Napoleon	Other	females	ukn	other
2	46.463936	-99.486656	ND-4	North Dakota	Weekly	ukn	2011-07-17	2011.5397260274	Logan county: Napoleon	Anopheles	females	ukn	Anopheles
2	46.463936	-99.486656	ND-4	North Dakota	Weekly	ukn	2009-07-05	2009.50684931507	Logan county: Napoleon	Culiseta	females	ukn	Culiseta
0	46.463936	-99.486656	ND-4	North Dakota	Weekly	ukn	2009-08-16	2009.62191780822	Logan county: Beaver Lake Wishek	Aedes (oc.)	females	ukn	Aedes (oc.)
2	46.463936	-99.486656	ND-4	North Dakota	Weekly	ukn	2009-08-09	2009.60273972603	Logan county: Napoleon	All	males	ukn	all
0	46.463936	-99.486656	ND-4	North Dakota	Weekly	ukn	2011-06-12	2011.44383561644	Logan county: Beaver Lake Wishek	Aedes (oc.)	females	ukn	Aedes (oc.)
0	46.463936	-99.486656	ND-4	North Dakota	Weekly	ukn	2013-06-02	2013.41643835616	Logan county: Napoleon	All	males	ukn	all
1	46.463936	-99.486656	ND-4	North Dakota	Weekly	ukn	2015-07-31	2015.57808219178	Logan county: Napoleon	Aedes (oc.)	females	ukn	Aedes (oc.)
0	46.463936	-99.486656	ND-4	North Dakota	Weekly	ukn	2010-07-18	2010.54246575342	Logan county: Napoleon	Culiseta	females	ukn	Culiseta
0	46.463936	-99.486656	ND-4	North Dakota	Weekly	ukn	2013-06-30	2013.49315068493	Logan county: Beaver Lake Wishek	Anopheles	females	ukn	Anopheles
0	46.463936	-99.486656	ND-4	North Dakota	Weekly	ukn	2009-08-16	2009.62191780822	Logan county: Napoleon	Anopheles	females	ukn	Anopheles
0	46.463936	-99.486656	ND-4	North Dakota	Weekly	ukn	2012-08-26	2012.65027322404	Logan county: Napoleon	Ukn	females	ukn	ukn
0	46.463936	-99.486656	ND-4	North Dakota	Weekly	ukn	2015-07-31	2015.57808219178	Logan county: Beaver Lake Wishek	Culex	females	tarsalis	Culex tarsalis
7	46.463936	-99.486656	ND-4	North Dakota	Weekly	ukn	2009-07-12	2009.52602739726	Logan county: Beaver Lake Wishek	Aedes (oc.)	females	ukn	Aedes (oc.)
0	46.463936	-99.486656	ND-4	North Dakota	Weekly	ukn	2009-07-05	2009.50684931507	Logan county: Napoleon	Other	females	ukn	other
0	46.463936	-99.486656	ND-4	North Dakota	Weekly	ukn	2012-08-26	2012.65027322404	Logan county: Napoleon	Aedes (oc.)	females	ukn	Aedes (oc.)
0	46.463936	-99.486656	ND-4	North Dakota	Weekly	ukn	2016-06-19	2016.46448087432	Logan county: Beaver Lake Wishek	Culex	females	tarsalis	Culex tarsalis
0	46.463936	-99.486656	ND-4	North Dakota	Weekly	ukn	2011-06-26	2011.48219178082	Logan county: Napoleon	Aedes (oc.)	females	ukn	Aedes (oc.)
0	46.463936	-99.486656	ND-4	North Dakota	Weekly	ukn	2011-06-26	2011.48219178082	Logan county: Napoleon	Other	females	ukn	other
0	46.463936	-99.486656	ND-4	North Dakota	Weekly	ukn	2014-07-20	2014.54794520548	Logan county: Beaver Lake Wishek	Anopheles	females	ukn	Anopheles
0	46.463936	-99.486656	ND-4	North Dakota	Weekly	ukn	2013-08-04	2013.58904109589	Logan county: Napoleon	All	males	ukn	all
0	46.463936	-99.486656	ND-4	North Dakota	Weekly	ukn	2012-07-29	2012.5737704918	Logan county: Beaver Lake Wishek	All	males	ukn	all
0	46.463936	-99.486656	ND-4	North Dakota	Weekly	ukn	2010-07-18	2010.54246575342	Logan county: Beaver Lake Wishek	Culiseta	females	ukn	Culiseta
0	46.463936	-99.486656	ND-4	North Dakota	Weekly	ukn	2012-08-05	2012.59289617486	Logan county: Beaver Lake Wishek	All	males	ukn	all
0	46.463936	-99.486656	ND-4	North Dakota	Weekly	ukn	2009-06-08	2009.43287671233	Logan county: Napoleon	Aedes (oc.)	females	ukn	Aedes (oc.)
3	46.463936	-99.486656	ND-4	North Dakota	Weekly	ukn	2009-07-26	2009.56438356164	Logan county: Napoleon	Aedes (oc.)	females	vexans	Aedes (oc.) vexans
0	46.463936	-99.486656	ND-4	North Dakota	Weekly	ukn	2016-06-26	2016.48360655738	Logan county: Napoleon	Other	females	ukn	other
4	46.463936	-99.486656	ND-4	North Dakota	Weekly	ukn	2009-07-19	2009.54520547945	Logan county: Beaver Lake Wishek	Culiseta	females	ukn	Culiseta
192	46.463936	-99.486656	ND-4	North Dakota	Weekly	ukn	2016-08-07	2016.59836065574	Logan county: Beaver Lake Wishek	Aedes (oc.)	females	vexans	Aedes (oc.) vexans
0	46.463936	-99.486656	ND-4	North Dakota	Weekly	ukn	2009-06-21	2009.46849315068	Logan county: Napoleon	Anopheles	females	ukn	Anopheles
0	46.463936	-99.486656	ND-4	North Dakota	Weekly	ukn	2016-06-12	2016.44535519126	Logan county: Napoleon	Culex	females	tarsalis	Culex tarsalis
1	46.463936	-99.486656	ND-4	North Dakota	Weekly	ukn	2009-06-28	2009.48767123288	Logan county: Napoleon	Culex	females	tarsalis	Culex tarsalis
0	46.463936	-99.486656	ND-4	North Dakota	Weekly	ukn	2010-07-25	2010.56164383562	Logan county: Beaver Lake Wishek	Other	females	ukn	other
1	46.463936	-99.486656	ND-4	North Dakota	Weekly	ukn	2010-07-18	2010.54246575342	Logan county: Napoleon	All	males	ukn	all
0	46.463936	-99.486656	ND-4	North Dakota	Weekly	ukn	2014-07-13	2014.52876712329	Logan county: Napoleon	Aedes (oc.)	females	vexans	Aedes (oc.) vexans
2	46.463936	-99.486656	ND-4	North Dakota	Weekly	ukn	2016-08-28	2016.65573770492	Logan county: Napoleon	Aedes (oc.)	females	vexans	Aedes (oc.) vexans
0	46.463936	-99.486656	ND-4	North Dakota	Weekly	ukn	2012-07-29	2012.5737704918	Logan county: Beaver Lake Wishek	Anopheles	females	ukn	Anopheles
2	46.463936	-99.486656	ND-4	North Dakota	Weekly	ukn	2015-06-12	2015.44383561644	Logan county: Napoleon	Aedes (oc.)	females	vexans	Aedes (oc.) vexans
26	46.463936	-99.486656	ND-4	North Dakota	Weekly	ukn	2009-07-19	2009.54520547945	Logan county: Beaver Lake Wishek	Aedes (oc.)	females	ukn	Aedes (oc.)
0	46.463936	-99.486656	ND-4	North Dakota	Weekly	ukn	2013-08-11	2013.60821917808	Logan county: Napoleon	Culiseta	females	ukn	Culiseta
34	46.463936	-99.486656	ND-4	North Dakota	Weekly	ukn	2016-08-14	2016.6174863388	Logan county: Napoleon	Aedes (oc.)	females	vexans	Aedes (oc.) vexans
1	46.463936	-99.486656	ND-4	North Dakota	Weekly	ukn	2011-08-14	2011.61643835616	Logan county: Napoleon	All	males	ukn	all
7	46.463936	-99.486656	ND-4	North Dakota	Weekly	ukn	2011-07-24	2011.55890410959	Logan county: Napoleon	Anopheles	females	ukn	Anopheles
0	46.463936	-99.486656	ND-4	North Dakota	Weekly	ukn	2012-06-03	2012.42076502732	Logan county: Beaver Lake Wishek	Culex	females	ukn	Culex
0	46.463936	-99.486656	ND-4	North Dakota	Weekly	ukn	2009-08-09	2009.60273972603	Logan county: Napoleon	Anopheles	females	ukn	Anopheles
66	46.463936	-99.486656	ND-4	North Dakota	Weekly	ukn	2015-06-12	2015.44383561644	Logan county: Napoleon	Aedes (oc.)	females	ukn	Aedes (oc.)
0	46.463936	-99.486656	ND-4	North Dakota	Weekly	ukn	2010-07-25	2010.56164383562	Logan county: Napoleon	Anopheles	females	ukn	Anopheles
0	46.463936	-99.486656	ND-4	North Dakota	Weekly	ukn	2013-08-11	2013.60821917808	Logan county: Beaver Lake Wishek	Ukn	females	ukn	ukn
0	46.463936	-99.486656	ND-4	North Dakota	Weekly	ukn	2015-08-14	2015.61643835616	Logan county: Beaver Lake Wishek	Aedes (oc.)	females	vexans	Aedes (oc.) vexans
7	46.463936	-99.486656	ND-4	North Dakota	Weekly	ukn	2016-06-05	2016.4262295082	Logan county: Napoleon	Aedes (oc.)	females	ukn	Aedes (oc.)
0	46.463936	-99.486656	ND-4	North Dakota	Weekly	ukn	2009-08-09	2009.60273972603	Logan county: Beaver Lake Wishek	Other	females	ukn	other
1	46.463936	-99.486656	ND-4	North Dakota	Weekly	ukn	2009-06-28	2009.48767123288	Logan county: Napoleon	Ukn	females	ukn	ukn
0	46.463936	-99.486656	ND-4	North Dakota	Weekly	ukn	2014-07-06	2014.5095890411	Logan county: Beaver Lake Wishek	Culiseta	females	ukn	Culiseta
0	46.463936	-99.486656	ND-4	North Dakota	Weekly	ukn	2016-06-05	2016.4262295082	Logan county: Napoleon	Anopheles	females	ukn	Anopheles
0	46.463936	-99.486656	ND-4	North Dakota	Weekly	ukn	2009-07-26	2009.56438356164	Logan county: Beaver Lake Wishek	Ukn	females	ukn	ukn
23	46.463936	-99.486656	ND-4	North Dakota	Weekly	ukn	2016-08-21	2016.63661202186	Logan county: Napoleon	All	males	ukn	all
0	46.463936	-99.486656	ND-4	North Dakota	Weekly	ukn	2015-07-17	2015.5397260274	Logan county: Napoleon	Other	females	ukn	other
0	46.463936	-99.486656	ND-4	North Dakota	Weekly	ukn	2013-06-23	2013.47397260274	Logan county: Beaver Lake Wishek	Culex	females	tarsalis	Culex tarsalis
6	46.463936	-99.486656	ND-4	North Dakota	Weekly	ukn	2014-07-06	2014.5095890411	Logan county: Beaver Lake Wishek	Aedes (oc.)	females	ukn	Aedes (oc.)
0	46.463936	-99.486656	ND-4	North Dakota	Weekly	ukn	2010-07-25	2010.56164383562	Logan county: Beaver Lake Wishek	Anopheles	females	ukn	Anopheles
22	46.463936	-99.486656	ND-4	North Dakota	Weekly	ukn	2016-07-17	2016.54098360656	Logan county: Beaver Lake Wishek	Culiseta	females	ukn	Culiseta
0	46.463936	-99.486656	ND-4	North Dakota	Weekly	ukn	2014-08-03	2014.58630136986	Logan county: Beaver Lake Wishek	Ukn	females	ukn	ukn
256	46.463936	-99.486656	ND-4	North Dakota	Weekly	ukn	2016-08-07	2016.59836065574	Logan county: Beaver Lake Wishek	All	males	ukn	all
2	46.463936	-99.486656	ND-4	North Dakota	Weekly	ukn	2011-07-24	2011.55890410959	Logan county: Beaver Lake Wishek	Ukn	females	ukn	ukn
2	46.463936	-99.486656	ND-4	North Dakota	Weekly	ukn	2009-06-01	2009.41369863014	Logan county: Beaver Lake Wishek	All	males	ukn	all
0	46.463936	-99.486656	ND-4	North Dakota	Weekly	ukn	2015-06-19	2015.46301369863	Logan county: Beaver Lake Wishek	Anopheles	females	ukn	Anopheles
0	46.463936	-99.486656	ND-4	North Dakota	Weekly	ukn	2013-06-02	2013.41643835616	Logan county: Napoleon	Ukn	females	ukn	ukn
0	46.463936	-99.486656	ND-4	North Dakota	Weekly	ukn	2015-06-05	2015.42465753425	Logan county: Napoleon	Ukn	females	ukn	ukn
4	46.463936	-99.486656	ND-4	North Dakota	Weekly	ukn	2010-07-11	2010.52328767123	Logan county: Beaver Lake Wishek	Culiseta	females	ukn	Culiseta
32	46.463936	-99.486656	ND-4	North Dakota	Weekly	ukn	2009-08-09	2009.60273972603	Logan county: Beaver Lake Wishek	Culex	females	tarsalis	Culex tarsalis
0	46.463936	-99.486656	ND-4	North Dakota	Weekly	ukn	2016-06-05	2016.4262295082	Logan county: Beaver Lake Wishek	Other	females	ukn	other
2	46.463936	-99.486656	ND-4	North Dakota	Weekly	ukn	2010-08-02	2010.58356164384	Logan county: Napoleon	Culex	females	tarsalis	Culex tarsalis
12	46.463936	-99.486656	ND-4	North Dakota	Weekly	ukn	2016-07-10	2016.5218579235	Logan county: Beaver Lake Wishek	Ukn	females	ukn	ukn
0	46.463936	-99.486656	ND-4	North Dakota	Weekly	ukn	2014-07-27	2014.56712328767	Logan county: Beaver Lake Wishek	Anopheles	females	ukn	Anopheles
0	46.463936	-99.486656	ND-4	North Dakota	Weekly	ukn	2015-06-26	2015.48219178082	Logan county: Napoleon	Other	females	ukn	other
2	46.463936	-99.486656	ND-4	North Dakota	Weekly	ukn	2013-06-30	2013.49315068493	Logan county: Napoleon	Aedes (oc.)	females	vexans	Aedes (oc.) vexans
0	46.463936	-99.486656	ND-4	North Dakota	Weekly	ukn	2013-06-30	2013.49315068493	Logan county: Napoleon	Ukn	females	ukn	ukn
0	46.463936	-99.486656	ND-4	North Dakota	Weekly	ukn	2011-06-12	2011.44383561644	Logan county: Beaver Lake Wishek	Other	females	ukn	other
0	46.463936	-99.486656	ND-4	North Dakota	Weekly	ukn	2011-06-05	2011.42465753425	Logan county: Beaver Lake Wishek	Culex	females	ukn	Culex
1	46.463936	-99.486656	ND-4	North Dakota	Weekly	ukn	2009-08-09	2009.60273972603	Logan county: Napoleon	Culiseta	females	ukn	Culiseta
0	46.463936	-99.486656	ND-4	North Dakota	Weekly	ukn	2013-06-23	2013.47397260274	Logan county: Beaver Lake Wishek	Culex	females	ukn	Culex
0	46.463936	-99.486656	ND-4	North Dakota	Weekly	ukn	2011-08-07	2011.59726027397	Logan county: Beaver Lake Wishek	Other	females	ukn	other
0	46.463936	-99.486656	ND-4	North Dakota	Weekly	ukn	2013-06-16	2013.45479452055	Logan county: Napoleon	Other	females	ukn	other
0	46.463936	-99.486656	ND-4	North Dakota	Weekly	ukn	2015-05-29	2015.40547945205	Logan county: Beaver Lake Wishek	Culiseta	females	ukn	Culiseta
0	46.463936	-99.486656	ND-4	North Dakota	Weekly	ukn	2016-07-24	2016.56010928962	Logan county: Napoleon	Ukn	females	ukn	ukn
0	46.463936	-99.486656	ND-4	North Dakota	Weekly	ukn	2015-07-31	2015.57808219178	Logan county: Napoleon	Other	females	ukn	other
0	46.463936	-99.486656	ND-4	North Dakota	Weekly	ukn	2014-08-24	2014.64383561644	Logan county: Napoleon	Anopheles	females	ukn	Anopheles
2	46.463936	-99.486656	ND-4	North Dakota	Weekly	ukn	2009-06-28	2009.48767123288	Logan county: Beaver Lake Wishek	Anopheles	females	ukn	Anopheles
0	46.463936	-99.486656	ND-4	North Dakota	Weekly	ukn	2013-08-04	2013.58904109589	Logan county: Beaver Lake Wishek	Ukn	females	ukn	ukn
0	46.463936	-99.486656	ND-4	North Dakota	Weekly	ukn	2010-06-20	2010.46575342466	Logan county: Napoleon	All	males	ukn	all
0	46.463936	-99.486656	ND-4	North Dakota	Weekly	ukn	2013-08-04	2013.58904109589	Logan county: Napoleon	Culiseta	females	ukn	Culiseta
7	46.463936	-99.486656	ND-4	North Dakota	Weekly	ukn	2016-07-31	2016.57923497268	Logan county: Napoleon	Ukn	females	ukn	ukn
20	46.463936	-99.486656	ND-4	North Dakota	Weekly	ukn	2016-07-10	2016.5218579235	Logan county: Beaver Lake Wishek	Aedes (oc.)	females	ukn	Aedes (oc.)
0	46.463936	-99.486656	ND-4	North Dakota	Weekly	ukn	2015-07-10	2015.52054794521	Logan county: Beaver Lake Wishek	Culiseta	females	ukn	Culiseta
1	46.463936	-99.486656	ND-4	North Dakota	Weekly	ukn	2014-07-13	2014.52876712329	Logan county: Napoleon	All	males	ukn	all
1	46.463936	-99.486656	ND-4	North Dakota	Weekly	ukn	2011-09-05	2011.67671232877	Logan county: Napoleon	Ukn	females	ukn	ukn
0	46.463936	-99.486656	ND-4	North Dakota	Weekly	ukn	2011-06-26	2011.48219178082	Logan county: Beaver Lake Wishek	Culex	females	tarsalis	Culex tarsalis
0	46.463936	-99.486656	ND-4	North Dakota	Weekly	ukn	2016-09-04	2016.67486338798	Logan county: Napoleon	Other	females	ukn	other
0	46.463936	-99.486656	ND-4	North Dakota	Weekly	ukn	2012-08-26	2012.65027322404	Logan county: Napoleon	Culex	females	ukn	Culex
0	46.463936	-99.486656	ND-4	North Dakota	Weekly	ukn	2015-05-29	2015.40547945205	Logan county: Napoleon	Aedes (oc.)	females	vexans	Aedes (oc.) vexans
0	46.463936	-99.486656	ND-4	North Dakota	Weekly	ukn	2013-07-28	2013.5698630137	Logan county: Beaver Lake Wishek	Aedes (oc.)	females	vexans	Aedes (oc.) vexans
0	46.463936	-99.486656	ND-4	North Dakota	Weekly	ukn	2014-06-15	2014.45205479452	Logan county: Napoleon	Ukn	females	ukn	ukn
0	46.463936	-99.486656	ND-4	North Dakota	Weekly	ukn	2011-07-17	2011.5397260274	Logan county: Napoleon	Culiseta	females	ukn	Culiseta
16	46.463936	-99.486656	ND-4	North Dakota	Weekly	ukn	2011-08-07	2011.59726027397	Logan county: Napoleon	Aedes (oc.)	females	vexans	Aedes (oc.) vexans
0	46.463936	-99.486656	ND-4	North Dakota	Weekly	ukn	2009-06-01	2009.41369863014	Logan county: Beaver Lake Wishek	Ukn	females	ukn	ukn
0	46.463936	-99.486656	ND-4	North Dakota	Weekly	ukn	2012-07-29	2012.5737704918	Logan county: Napoleon	Culiseta	females	ukn	Culiseta
3	46.463936	-99.486656	ND-4	North Dakota	Weekly	ukn	2009-07-26	2009.56438356164	Logan county: Napoleon	Culiseta	females	ukn	Culiseta
8	46.463936	-99.486656	ND-4	North Dakota	Weekly	ukn	2010-06-20	2010.46575342466	Logan county: Beaver Lake Wishek	All	males	ukn	all
0	46.463936	-99.486656	ND-4	North Dakota	Weekly	ukn	2015-05-29	2015.40547945205	Logan county: Napoleon	All	males	ukn	all
1	46.463936	-99.486656	ND-4	North Dakota	Weekly	ukn	2009-08-03	2009.58630136986	Logan county: Beaver Lake Wishek	Aedes (oc.)	females	ukn	Aedes (oc.)
0	46.463936	-99.486656	ND-4	North Dakota	Weekly	ukn	2009-06-08	2009.43287671233	Logan county: Napoleon	Culiseta	females	ukn	Culiseta
0	46.463936	-99.486656	ND-4	North Dakota	Weekly	ukn	2013-07-28	2013.5698630137	Logan county: Napoleon	Anopheles	females	ukn	Anopheles
0	46.463936	-99.486656	ND-4	North Dakota	Weekly	ukn	2016-07-03	2016.50273224044	Logan county: Beaver Lake Wishek	Other	females	ukn	other
1	46.463936	-99.486656	ND-4	North Dakota	Weekly	ukn	2009-08-03	2009.58630136986	Logan county: Napoleon	Culiseta	females	ukn	Culiseta
0	46.463936	-99.486656	ND-4	North Dakota	Weekly	ukn	2016-07-24	2016.56010928962	Logan county: Napoleon	Other	females	ukn	other
0	46.463936	-99.486656	ND-4	North Dakota	Weekly	ukn	2014-08-03	2014.58630136986	Logan county: Beaver Lake Wishek	Anopheles	females	ukn	Anopheles
5	46.463936	-99.486656	ND-4	North Dakota	Weekly	ukn	2010-07-18	2010.54246575342	Logan county: Napoleon	Culex	females	tarsalis	Culex tarsalis
0	46.463936	-99.486656	ND-4	North Dakota	Weekly	ukn	2013-06-10	2013.43835616438	Logan county: Napoleon	Aedes (oc.)	females	ukn	Aedes (oc.)
4	46.463936	-99.486656	ND-4	North Dakota	Weekly	ukn	2013-06-30	2013.49315068493	Logan county: Napoleon	Culiseta	females	ukn	Culiseta
0	46.463936	-99.486656	ND-4	North Dakota	Weekly	ukn	2010-08-08	2010.6	Logan county: Beaver Lake Wishek	Ukn	females	ukn	ukn
0	46.463936	-99.486656	ND-4	North Dakota	Weekly	ukn	2010-06-27	2010.48493150685	Logan county: Napoleon	Culex	females	tarsalis	Culex tarsalis
0	46.463936	-99.486656	ND-4	North Dakota	Weekly	ukn	2012-06-03	2012.42076502732	Logan county: Napoleon	Culex	females	tarsalis	Culex tarsalis
1	46.463936	-99.486656	ND-4	North Dakota	Weekly	ukn	2015-07-10	2015.52054794521	Logan county: Beaver Lake Wishek	All	males	ukn	all
0	46.463936	-99.486656	ND-4	North Dakota	Weekly	ukn	2014-08-17	2014.62465753425	Logan county: Napoleon	Culex	females	tarsalis	Culex tarsalis
2	46.463936	-99.486656	ND-4	North Dakota	Weekly	ukn	2010-06-20	2010.46575342466	Logan county: Beaver Lake Wishek	Ukn	females	ukn	ukn
0	46.463936	-99.486656	ND-4	North Dakota	Weekly	ukn	2015-06-05	2015.42465753425	Logan county: Beaver Lake Wishek	Culiseta	females	ukn	Culiseta
0	46.463936	-99.486656	ND-4	North Dakota	Weekly	ukn	2011-07-31	2011.57808219178	Logan county: Napoleon	Other	females	ukn	other
0	46.463936	-99.486656	ND-4	North Dakota	Weekly	ukn	2009-08-03	2009.58630136986	Logan county: Napoleon	Other	females	ukn	other
1	46.463936	-99.486656	ND-4	North Dakota	Weekly	ukn	2012-06-03	2012.42076502732	Logan county: Beaver Lake Wishek	All	males	ukn	all
11	46.463936	-99.486656	ND-4	North Dakota	Weekly	ukn	2015-06-26	2015.48219178082	Logan county: Napoleon	Aedes (oc.)	females	ukn	Aedes (oc.)
0	46.463936	-99.486656	ND-4	North Dakota	Weekly	ukn	2012-08-12	2012.61202185792	Logan county: Napoleon	All	males	ukn	all
0	46.463936	-99.486656	ND-4	North Dakota	Weekly	ukn	2013-08-04	2013.58904109589	Logan county: Napoleon	Other	females	ukn	other
0	46.463936	-99.486656	ND-4	North Dakota	Weekly	ukn	2009-06-01	2009.41369863014	Logan county: Napoleon	Culex	females	tarsalis	Culex tarsalis
7	46.463936	-99.486656	ND-4	North Dakota	Weekly	ukn	2011-07-17	2011.5397260274	Logan county: Napoleon	Aedes (oc.)	females	vexans	Aedes (oc.) vexans
28	46.463936	-99.486656	ND-4	North Dakota	Weekly	ukn	2014-08-03	2014.58630136986	Logan county: Beaver Lake Wishek	All	males	ukn	all
1	46.463936	-99.486656	ND-4	North Dakota	Weekly	ukn	2014-07-06	2014.5095890411	Logan county: Napoleon	Culex	females	tarsalis	Culex tarsalis
0	46.463936	-99.486656	ND-4	North Dakota	Weekly	ukn	2014-08-17	2014.62465753425	Logan county: Napoleon	Anopheles	females	ukn	Anopheles
0	46.463936	-99.486656	ND-4	North Dakota	Weekly	ukn	2012-07-29	2012.5737704918	Logan county: Napoleon	Aedes (oc.)	females	ukn	Aedes (oc.)
0	46.463936	-99.486656	ND-4	North Dakota	Weekly	ukn	2016-06-05	2016.4262295082	Logan county: Beaver Lake Wishek	Ukn	females	ukn	ukn
0	46.463936	-99.486656	ND-4	North Dakota	Weekly	ukn	2011-08-07	2011.59726027397	Logan county: Napoleon	Culex	females	ukn	Culex
0	46.463936	-99.486656	ND-4	North Dakota	Weekly	ukn	2010-07-18	2010.54246575342	Logan county: Napoleon	Ukn	females	ukn	ukn
48	46.463936	-99.486656	ND-4	North Dakota	Weekly	ukn	2016-08-14	2016.6174863388	Logan county: Napoleon	Culex	females	tarsalis	Culex tarsalis
0	46.463936	-99.486656	ND-4	North Dakota	Weekly	ukn	2015-06-26	2015.48219178082	Logan county: Napoleon	Culiseta	females	ukn	Culiseta
0	46.463936	-99.486656	ND-4	North Dakota	Weekly	ukn	2012-07-29	2012.5737704918	Logan county: Beaver Lake Wishek	Culex	females	tarsalis	Culex tarsalis
0	46.463936	-99.486656	ND-4	North Dakota	Weekly	ukn	2013-06-10	2013.43835616438	Logan county: Napoleon	Culiseta	females	ukn	Culiseta
1	46.463936	-99.486656	ND-4	North Dakota	Weekly	ukn	2014-06-22	2014.47123287671	Logan county: Napoleon	Aedes (oc.)	females	ukn	Aedes (oc.)
0	46.463936	-99.486656	ND-4	North Dakota	Weekly	ukn	2009-08-24	2009.64383561644	Logan county: Napoleon	Culex	females	ukn	Culex
8	46.463936	-99.486656	ND-4	North Dakota	Weekly	ukn	2016-07-10	2016.5218579235	Logan county: Beaver Lake Wishek	Culex	females	tarsalis	Culex tarsalis
0	46.463936	-99.486656	ND-4	North Dakota	Weekly	ukn	2015-08-24	2015.64383561644	Logan county: Napoleon	Aedes (oc.)	females	ukn	Aedes (oc.)
4	46.463936	-99.486656	ND-4	North Dakota	Weekly	ukn	2015-08-24	2015.64383561644	Logan county: Beaver Lake Wishek	Culex	females	tarsalis	Culex tarsalis
0	46.463936	-99.486656	ND-4	North Dakota	Weekly	ukn	2016-06-26	2016.48360655738	Logan county: Napoleon	Aedes (oc.)	females	ukn	Aedes (oc.)
3	46.463936	-99.486656	ND-4	North Dakota	Weekly	ukn	2015-07-31	2015.57808219178	Logan county: Beaver Lake Wishek	Aedes (oc.)	females	ukn	Aedes (oc.)
0	46.463936	-99.486656	ND-4	North Dakota	Weekly	ukn	2015-06-05	2015.42465753425	Logan county: Beaver Lake Wishek	Other	females	ukn	other
3	46.463936	-99.486656	ND-4	North Dakota	Weekly	ukn	2016-08-21	2016.63661202186	Logan county: Napoleon	Culiseta	females	ukn	Culiseta
1	46.463936	-99.486656	ND-4	North Dakota	Weekly	ukn	2012-07-01	2012.49726775956	Logan county: Napoleon	Aedes (oc.)	females	ukn	Aedes (oc.)
6	46.463936	-99.486656	ND-4	North Dakota	Weekly	ukn	2014-07-06	2014.5095890411	Logan county: Beaver Lake Wishek	All	males	ukn	all
3	46.463936	-99.486656	ND-4	North Dakota	Weekly	ukn	2012-07-15	2012.53551912568	Logan county: Napoleon	Aedes (oc.)	females	ukn	Aedes (oc.)
1	46.463936	-99.486656	ND-4	North Dakota	Weekly	ukn	2015-06-05	2015.42465753425	Logan county: Beaver Lake Wishek	All	males	ukn	all
0	46.463936	-99.486656	ND-4	North Dakota	Weekly	ukn	2013-06-10	2013.43835616438	Logan county: Napoleon	Aedes (oc.)	females	vexans	Aedes (oc.) vexans
4	46.463936	-99.486656	ND-4	North Dakota	Weekly	ukn	2010-08-08	2010.6	Logan county: Napoleon	Culex	females	tarsalis	Culex tarsalis
2	46.463936	-99.486656	ND-4	North Dakota	Weekly	ukn	2011-07-24	2011.55890410959	Logan county: Beaver Lake Wishek	Culiseta	females	ukn	Culiseta
0	46.463936	-99.486656	ND-4	North Dakota	Weekly	ukn	2016-08-14	2016.6174863388	Logan county: Napoleon	Other	females	ukn	other
0	46.463936	-99.486656	ND-4	North Dakota	Weekly	ukn	2011-09-05	2011.67671232877	Logan county: Napoleon	All	males	ukn	all
10	46.463936	-99.486656	ND-4	North Dakota	Weekly	ukn	2013-06-23	2013.47397260274	Logan county: Napoleon	Aedes (oc.)	females	ukn	Aedes (oc.)
0	46.463936	-99.486656	ND-4	North Dakota	Weekly	ukn	2013-07-07	2013.51232876712	Logan county: Napoleon	Culiseta	females	ukn	Culiseta
0	46.463936	-99.486656	ND-4	North Dakota	Weekly	ukn	2013-06-30	2013.49315068493	Logan county: Napoleon	Other	females	ukn	other
0	46.463936	-99.486656	ND-4	North Dakota	Weekly	ukn	2011-07-03	2011.50136986301	Logan county: Napoleon	Ukn	females	ukn	ukn
0	46.463936	-99.486656	ND-4	North Dakota	Weekly	ukn	2009-06-08	2009.43287671233	Logan county: Beaver Lake Wishek	Culex	females	tarsalis	Culex tarsalis
0	46.463936	-99.486656	ND-4	North Dakota	Weekly	ukn	2011-07-03	2011.50136986301	Logan county: Napoleon	Culiseta	females	ukn	Culiseta
0	46.463936	-99.486656	ND-4	North Dakota	Weekly	ukn	2012-07-08	2012.51639344262	Logan county: Napoleon	Ukn	females	ukn	ukn
0	46.463936	-99.486656	ND-4	North Dakota	Weekly	ukn	2010-06-20	2010.46575342466	Logan county: Napoleon	Culiseta	females	ukn	Culiseta
0	46.463936	-99.486656	ND-4	North Dakota	Weekly	ukn	2010-08-02	2010.58356164384	Logan county: Napoleon	Other	females	ukn	other
2	46.463936	-99.486656	ND-4	North Dakota	Weekly	ukn	2009-08-03	2009.58630136986	Logan county: Beaver Lake Wishek	Culiseta	females	ukn	Culiseta
48	46.463936	-99.486656	ND-4	North Dakota	Weekly	ukn	2016-08-07	2016.59836065574	Logan county: Beaver Lake Wishek	Culex	females	tarsalis	Culex tarsalis
0	46.463936	-99.486656	ND-4	North Dakota	Weekly	ukn	2014-06-08	2014.43287671233	Logan county: Napoleon	Culex	females	ukn	Culex
0	46.463936	-99.486656	ND-4	North Dakota	Weekly	ukn	2010-07-11	2010.52328767123	Logan county: Beaver Lake Wishek	Culex	females	ukn	Culex
0	46.463936	-99.486656	ND-4	North Dakota	Weekly	ukn	2011-08-07	2011.59726027397	Logan county: Napoleon	Other	females	ukn	other
0	46.463936	-99.486656	ND-4	North Dakota	Weekly	ukn	2013-06-16	2013.45479452055	Logan county: Napoleon	Culex	females	ukn	Culex
0	46.463936	-99.486656	ND-4	North Dakota	Weekly	ukn	2011-08-14	2011.61643835616	Logan county: Napoleon	Other	females	ukn	other
0	46.463936	-99.486656	ND-4	North Dakota	Weekly	ukn	2016-06-19	2016.46448087432	Logan county: Napoleon	Other	females	ukn	other
0	46.463936	-99.486656	ND-4	North Dakota	Weekly	ukn	2015-08-07	2015.59726027397	Logan county: Beaver Lake Wishek	Culiseta	females	ukn	Culiseta
75	46.463936	-99.486656	ND-4	North Dakota	Weekly	ukn	2016-08-07	2016.59836065574	Logan county: Napoleon	Aedes (oc.)	females	vexans	Aedes (oc.) vexans
12	46.463936	-99.486656	ND-4	North Dakota	Weekly	ukn	2010-07-11	2010.52328767123	Logan county: Beaver Lake Wishek	All	males	ukn	all
0	46.463936	-99.486656	ND-4	North Dakota	Weekly	ukn	2014-07-20	2014.54794520548	Logan county: Napoleon	Aedes (oc.)	females	ukn	Aedes (oc.)
6	46.463936	-99.486656	ND-4	North Dakota	Weekly	ukn	2009-06-14	2009.44931506849	Logan county: Beaver Lake Wishek	Anopheles	females	ukn	Anopheles
1	46.463936	-99.486656	ND-4	North Dakota	Weekly	ukn	2016-06-05	2016.4262295082	Logan county: Beaver Lake Wishek	All	males	ukn	all
0	46.463936	-99.486656	ND-4	North Dakota	Weekly	ukn	2012-07-08	2012.51639344262	Logan county: Napoleon	All	males	ukn	all
0	46.463936	-99.486656	ND-4	North Dakota	Weekly	ukn	2016-06-19	2016.46448087432	Logan county: Beaver Lake Wishek	Other	females	ukn	other
8	46.463936	-99.486656	ND-4	North Dakota	Weekly	ukn	2011-08-21	2011.63561643836	Logan county: Beaver Lake Wishek	Aedes (oc.)	females	vexans	Aedes (oc.) vexans
0	46.463936	-99.486656	ND-4	North Dakota	Weekly	ukn	2012-09-02	2012.6693989071	Logan county: Napoleon	Ukn	females	ukn	ukn
0	46.463936	-99.486656	ND-4	North Dakota	Weekly	ukn	2013-06-16	2013.45479452055	Logan county: Napoleon	Aedes (oc.)	females	vexans	Aedes (oc.) vexans
4	46.463936	-99.486656	ND-4	North Dakota	Weekly	ukn	2012-06-10	2012.43989071038	Logan county: Beaver Lake Wishek	Ukn	females	ukn	ukn
2	46.463936	-99.486656	ND-4	North Dakota	Weekly	ukn	2015-07-31	2015.57808219178	Logan county: Napoleon	Culex	females	tarsalis	Culex tarsalis
3	46.463936	-99.486656	ND-4	North Dakota	Weekly	ukn	2010-08-08	2010.6	Logan county: Napoleon	All	males	ukn	all
0	46.463936	-99.486656	ND-4	North Dakota	Weekly	ukn	2016-07-10	2016.5218579235	Logan county: Napoleon	Anopheles	females	ukn	Anopheles
1	46.463936	-99.486656	ND-4	North Dakota	Weekly	ukn	2012-06-03	2012.42076502732	Logan county: Beaver Lake Wishek	Culiseta	females	ukn	Culiseta
0	46.463936	-99.486656	ND-4	North Dakota	Weekly	ukn	2012-06-18	2012.46174863388	Logan county: Napoleon	Anopheles	females	ukn	Anopheles
0	46.463936	-99.486656	ND-4	North Dakota	Weekly	ukn	2009-07-26	2009.56438356164	Logan county: Beaver Lake Wishek	Other	females	ukn	other
0	46.463936	-99.486656	ND-4	North Dakota	Weekly	ukn	2013-07-07	2013.51232876712	Logan county: Napoleon	Anopheles	females	ukn	Anopheles
0	46.463936	-99.486656	ND-4	North Dakota	Weekly	ukn	2015-07-26	2015.56438356164	Logan county: Beaver Lake Wishek	Aedes (oc.)	females	vexans	Aedes (oc.) vexans
0	46.463936	-99.486656	ND-4	North Dakota	Weekly	ukn	2011-07-31	2011.57808219178	Logan county: Napoleon	Culiseta	females	ukn	Culiseta
9	46.463936	-99.486656	ND-4	North Dakota	Weekly	ukn	2016-07-03	2016.50273224044	Logan county: Napoleon	Aedes (oc.)	females	ukn	Aedes (oc.)
0	46.463936	-99.486656	ND-4	North Dakota	Weekly	ukn	2012-09-02	2012.6693989071	Logan county: Napoleon	Culiseta	females	ukn	Culiseta
0	46.463936	-99.486656	ND-4	North Dakota	Weekly	ukn	2012-07-01	2012.49726775956	Logan county: Napoleon	Culex	females	tarsalis	Culex tarsalis
0	46.463936	-99.486656	ND-4	North Dakota	Weekly	ukn	2009-06-21	2009.46849315068	Logan county: Napoleon	Other	females	ukn	other
0	46.463936	-99.486656	ND-4	North Dakota	Weekly	ukn	2016-08-21	2016.63661202186	Logan county: Napoleon	Other	females	ukn	other
18	46.463936	-99.486656	ND-4	North Dakota	Weekly	ukn	2011-06-05	2011.42465753425	Logan county: Beaver Lake Wishek	Ukn	females	ukn	ukn
0	46.463936	-99.486656	ND-4	North Dakota	Weekly	ukn	2011-07-17	2011.5397260274	Logan county: Napoleon	Culex	females	ukn	Culex
36	46.463936	-99.486656	ND-4	North Dakota	Weekly	ukn	2011-08-21	2011.63561643836	Logan county: Beaver Lake Wishek	Culex	females	tarsalis	Culex tarsalis
0	46.463936	-99.486656	ND-4	North Dakota	Weekly	ukn	2014-07-20	2014.54794520548	Logan county: Napoleon	Aedes (oc.)	females	vexans	Aedes (oc.) vexans
0	46.463936	-99.486656	ND-4	North Dakota	Weekly	ukn	2009-08-16	2009.62191780822	Logan county: Beaver Lake Wishek	Aedes (oc.)	females	vexans	Aedes (oc.) vexans
0	46.463936	-99.486656	ND-4	North Dakota	Weekly	ukn	2015-06-05	2015.42465753425	Logan county: Beaver Lake Wishek	Aedes (oc.)	females	vexans	Aedes (oc.) vexans
77	46.463936	-99.486656	ND-4	North Dakota	Weekly	ukn	2015-07-17	2015.5397260274	Logan county: Beaver Lake Wishek	Culex	females	tarsalis	Culex tarsalis
0	46.463936	-99.486656	ND-4	North Dakota	Weekly	ukn	2010-07-04	2010.50410958904	Logan county: Napoleon	Culex	females	ukn	Culex
0	46.463936	-99.486656	ND-4	North Dakota	Weekly	ukn	2010-07-11	2010.52328767123	Logan county: Napoleon	Culiseta	females	ukn	Culiseta
7	46.463936	-99.486656	ND-4	North Dakota	Weekly	ukn	2015-06-05	2015.42465753425	Logan county: Beaver Lake Wishek	Aedes (oc.)	females	ukn	Aedes (oc.)
0	46.463936	-99.486656	ND-4	North Dakota	Weekly	ukn	2010-08-15	2010.61917808219	Logan county: Napoleon	Other	females	ukn	other
8	46.463936	-99.486656	ND-4	North Dakota	Weekly	ukn	2009-07-19	2009.54520547945	Logan county: Napoleon	Culiseta	females	ukn	Culiseta
0	46.463936	-99.486656	ND-4	North Dakota	Weekly	ukn	2016-07-03	2016.50273224044	Logan county: Napoleon	Culiseta	females	ukn	Culiseta
0	46.463936	-99.486656	ND-4	North Dakota	Weekly	ukn	2011-06-26	2011.48219178082	Logan county: Napoleon	Culex	females	ukn	Culex
0	46.463936	-99.486656	ND-4	North Dakota	Weekly	ukn	2014-07-27	2014.56712328767	Logan county: Beaver Lake Wishek	Other	females	ukn	other
1	46.463936	-99.486656	ND-4	North Dakota	Weekly	ukn	2013-07-14	2013.53150684932	Logan county: Napoleon	Aedes (oc.)	females	ukn	Aedes (oc.)
0	46.463936	-99.486656	ND-4	North Dakota	Weekly	ukn	2009-06-01	2009.41369863014	Logan county: Beaver Lake Wishek	Culex	females	tarsalis	Culex tarsalis
0	46.463936	-99.486656	ND-4	North Dakota	Weekly	ukn	2009-06-01	2009.41369863014	Logan county: Napoleon	Culiseta	females	ukn	Culiseta
0	46.463936	-99.486656	ND-4	North Dakota	Weekly	ukn	2009-06-08	2009.43287671233	Logan county: Beaver Lake Wishek	Anopheles	females	ukn	Anopheles
0	46.463936	-99.486656	ND-4	North Dakota	Weekly	ukn	2012-08-26	2012.65027322404	Logan county: Napoleon	Culex	females	tarsalis	Culex tarsalis
0	46.463936	-99.486656	ND-4	North Dakota	Weekly	ukn	2014-08-10	2014.60547945205	Logan county: Beaver Lake Wishek	Other	females	ukn	other
0	46.463936	-99.486656	ND-4	North Dakota	Weekly	ukn	2013-08-11	2013.60821917808	Logan county: Beaver Lake Wishek	Anopheles	females	ukn	Anopheles
0	46.463936	-99.486656	ND-4	North Dakota	Weekly	ukn	2012-08-19	2012.63114754098	Logan county: Beaver Lake Wishek	Aedes (oc.)	females	vexans	Aedes (oc.) vexans
0	46.463936	-99.486656	ND-4	North Dakota	Weekly	ukn	2012-06-24	2012.4781420765	Logan county: Beaver Lake Wishek	Aedes (oc.)	females	ukn	Aedes (oc.)
0	46.463936	-99.486656	ND-4	North Dakota	Weekly	ukn	2013-08-11	2013.60821917808	Logan county: Beaver Lake Wishek	Other	females	ukn	other
0	46.463936	-99.486656	ND-4	North Dakota	Weekly	ukn	2012-08-05	2012.59289617486	Logan county: Beaver Lake Wishek	Aedes (oc.)	females	vexans	Aedes (oc.) vexans
1	46.463936	-99.486656	ND-4	North Dakota	Weekly	ukn	2014-07-20	2014.54794520548	Logan county: Napoleon	All	males	ukn	all
0	46.463936	-99.486656	ND-4	North Dakota	Weekly	ukn	2014-06-22	2014.47123287671	Logan county: Napoleon	Ukn	females	ukn	ukn
0	46.463936	-99.486656	ND-4	North Dakota	Weekly	ukn	2016-06-05	2016.4262295082	Logan county: Napoleon	Culiseta	females	ukn	Culiseta
3	46.463936	-99.486656	ND-4	North Dakota	Weekly	ukn	2011-08-28	2011.65479452055	Logan county: Napoleon	Aedes (oc.)	females	ukn	Aedes (oc.)
0	46.463936	-99.486656	ND-4	North Dakota	Weekly	ukn	2015-07-31	2015.57808219178	Logan county: Beaver Lake Wishek	Other	females	ukn	other
0	46.463936	-99.486656	ND-4	North Dakota	Weekly	ukn	2010-08-08	2010.6	Logan county: Beaver Lake Wishek	Other	females	ukn	other
0	46.463936	-99.486656	ND-4	North Dakota	Weekly	ukn	2016-08-28	2016.65573770492	Logan county: Beaver Lake Wishek	Ukn	females	ukn	ukn
4	46.463936	-99.486656	ND-4	North Dakota	Weekly	ukn	2016-06-19	2016.46448087432	Logan county: Beaver Lake Wishek	All	males	ukn	all
5	46.463936	-99.486656	ND-4	North Dakota	Weekly	ukn	2009-06-08	2009.43287671233	Logan county: Beaver Lake Wishek	Aedes (oc.)	females	ukn	Aedes (oc.)
0	46.463936	-99.486656	ND-4	North Dakota	Weekly	ukn	2013-07-28	2013.5698630137	Logan county: Beaver Lake Wishek	Ukn	females	ukn	ukn
0	46.463936	-99.486656	ND-4	North Dakota	Weekly	ukn	2015-07-10	2015.52054794521	Logan county: Beaver Lake Wishek	Aedes (oc.)	females	vexans	Aedes (oc.) vexans
3	46.463936	-99.486656	ND-4	North Dakota	Weekly	ukn	2016-07-03	2016.50273224044	Logan county: Napoleon	Ukn	females	ukn	ukn
2	46.463936	-99.486656	ND-4	North Dakota	Weekly	ukn	2011-07-24	2011.55890410959	Logan county: Napoleon	Culiseta	females	ukn	Culiseta
0	46.463936	-99.486656	ND-4	North Dakota	Weekly	ukn	2013-07-28	2013.5698630137	Logan county: Napoleon	Culex	females	ukn	Culex
0	46.463936	-99.486656	ND-4	North Dakota	Weekly	ukn	2009-06-01	2009.41369863014	Logan county: Beaver Lake Wishek	Other	females	ukn	other
0	46.463936	-99.486656	ND-4	North Dakota	Weekly	ukn	2012-06-18	2012.46174863388	Logan county: Napoleon	Other	females	ukn	other
0	46.463936	-99.486656	ND-4	North Dakota	Weekly	ukn	2011-06-12	2011.44383561644	Logan county: Napoleon	Ukn	females	ukn	ukn
0	46.463936	-99.486656	ND-4	North Dakota	Weekly	ukn	2012-08-12	2012.61202185792	Logan county: Napoleon	Ukn	females	ukn	ukn
0	46.463936	-99.486656	ND-4	North Dakota	Weekly	ukn	2010-07-18	2010.54246575342	Logan county: Napoleon	Culex	females	ukn	Culex
2	46.463936	-99.486656	ND-4	North Dakota	Weekly	ukn	2013-06-16	2013.45479452055	Logan county: Napoleon	Culiseta	females	ukn	Culiseta
0	46.463936	-99.486656	ND-4	North Dakota	Weekly	ukn	2015-07-31	2015.57808219178	Logan county: Napoleon	All	males	ukn	all
1	46.463936	-99.486656	ND-4	North Dakota	Weekly	ukn	2010-07-25	2010.56164383562	Logan county: Napoleon	Aedes (oc.)	females	vexans	Aedes (oc.) vexans
0	46.463936	-99.486656	ND-4	North Dakota	Weekly	ukn	2012-06-10	2012.43989071038	Logan county: Beaver Lake Wishek	Anopheles	females	ukn	Anopheles
0	46.463936	-99.486656	ND-4	North Dakota	Weekly	ukn	2010-08-02	2010.58356164384	Logan county: Napoleon	Ukn	females	ukn	ukn
0	46.463936	-99.486656	ND-4	North Dakota	Weekly	ukn	2009-07-05	2009.50684931507	Logan county: Napoleon	Aedes (oc.)	females	vexans	Aedes (oc.) vexans
0	46.463936	-99.486656	ND-4	North Dakota	Weekly	ukn	2011-08-28	2011.65479452055	Logan county: Napoleon	Ukn	females	ukn	ukn
0	46.463936	-99.486656	ND-4	North Dakota	Weekly	ukn	2012-08-05	2012.59289617486	Logan county: Beaver Lake Wishek	Aedes (oc.)	females	ukn	Aedes (oc.)
6	46.463936	-99.486656	ND-4	North Dakota	Weekly	ukn	2010-06-27	2010.48493150685	Logan county: Napoleon	Aedes (oc.)	females	ukn	Aedes (oc.)
0	46.463936	-99.486656	ND-4	North Dakota	Weekly	ukn	2011-06-05	2011.42465753425	Logan county: Napoleon	Culex	females	ukn	Culex
0	46.463936	-99.486656	ND-4	North Dakota	Weekly	ukn	2013-07-14	2013.53150684932	Logan county: Beaver Lake Wishek	All	males	ukn	all
36	46.463936	-99.486656	ND-4	North Dakota	Weekly	ukn	2009-07-26	2009.56438356164	Logan county: Beaver Lake Wishek	Culex	females	tarsalis	Culex tarsalis
51	46.463936	-99.486656	ND-4	North Dakota	Weekly	ukn	2010-08-02	2010.58356164384	Logan county: Beaver Lake Wishek	Culex	females	tarsalis	Culex tarsalis
20	46.463936	-99.486656	ND-4	North Dakota	Weekly	ukn	2015-08-07	2015.59726027397	Logan county: Beaver Lake Wishek	Aedes (oc.)	females	vexans	Aedes (oc.) vexans
0	46.463936	-99.486656	ND-4	North Dakota	Weekly	ukn	2010-06-27	2010.48493150685	Logan county: Napoleon	Ukn	females	ukn	ukn
0	46.463936	-99.486656	ND-4	North Dakota	Weekly	ukn	2012-08-05	2012.59289617486	Logan county: Beaver Lake Wishek	Culex	females	tarsalis	Culex tarsalis
8	46.463936	-99.486656	ND-4	North Dakota	Weekly	ukn	2010-08-02	2010.58356164384	Logan county: Beaver Lake Wishek	Ukn	females	ukn	ukn
0	46.463936	-99.486656	ND-4	North Dakota	Weekly	ukn	2014-06-08	2014.43287671233	Logan county: Napoleon	All	males	ukn	all
0	46.463936	-99.486656	ND-4	North Dakota	Weekly	ukn	2010-06-20	2010.46575342466	Logan county: Napoleon	Aedes (oc.)	females	ukn	Aedes (oc.)
0	46.463936	-99.486656	ND-4	North Dakota	Weekly	ukn	2016-09-04	2016.67486338798	Logan county: Napoleon	Anopheles	females	ukn	Anopheles
0	46.463936	-99.486656	ND-4	North Dakota	Weekly	ukn	2009-07-26	2009.56438356164	Logan county: Napoleon	Ukn	females	ukn	ukn
0	46.463936	-99.486656	ND-4	North Dakota	Weekly	ukn	2009-06-01	2009.41369863014	Logan county: Napoleon	Other	females	ukn	other
0	46.463936	-99.486656	ND-4	North Dakota	Weekly	ukn	2012-08-05	2012.59289617486	Logan county: Napoleon	Culiseta	females	ukn	Culiseta
1	46.463936	-99.486656	ND-4	North Dakota	Weekly	ukn	2009-08-03	2009.58630136986	Logan county: Beaver Lake Wishek	Ukn	females	ukn	ukn
0	46.463936	-99.486656	ND-4	North Dakota	Weekly	ukn	2015-07-26	2015.56438356164	Logan county: Beaver Lake Wishek	Anopheles	females	ukn	Anopheles
0	46.463936	-99.486656	ND-4	North Dakota	Weekly	ukn	2010-08-02	2010.58356164384	Logan county: Napoleon	Culiseta	females	ukn	Culiseta
0	46.463936	-99.486656	ND-4	North Dakota	Weekly	ukn	2013-06-10	2013.43835616438	Logan county: Napoleon	All	males	ukn	all
0	46.463936	-99.486656	ND-4	North Dakota	Weekly	ukn	2011-08-07	2011.59726027397	Logan county: Napoleon	Anopheles	females	ukn	Anopheles
0	46.463936	-99.486656	ND-4	North Dakota	Weekly	ukn	2015-07-26	2015.56438356164	Logan county: Beaver Lake Wishek	All	males	ukn	all
0	46.463936	-99.486656	ND-4	North Dakota	Weekly	ukn	2012-08-26	2012.65027322404	Logan county: Napoleon	Culiseta	females	ukn	Culiseta
51	46.463936	-99.486656	ND-4	North Dakota	Weekly	ukn	2009-06-28	2009.48767123288	Logan county: Beaver Lake Wishek	All	males	ukn	all
2	46.463936	-99.486656	ND-4	North Dakota	Weekly	ukn	2010-07-04	2010.50410958904	Logan county: Napoleon	Culex	females	tarsalis	Culex tarsalis
0	46.463936	-99.486656	ND-4	North Dakota	Weekly	ukn	2013-07-28	2013.5698630137	Logan county: Beaver Lake Wishek	All	males	ukn	all
21	46.463936	-99.486656	ND-4	North Dakota	Weekly	ukn	2009-07-26	2009.56438356164	Logan county: Napoleon	All	males	ukn	all
4	46.463936	-99.486656	ND-4	North Dakota	Weekly	ukn	2016-09-04	2016.67486338798	Logan county: Napoleon	Culex	females	tarsalis	Culex tarsalis
0	46.463936	-99.486656	ND-4	North Dakota	Weekly	ukn	2016-06-26	2016.48360655738	Logan county: Beaver Lake Wishek	Other	females	ukn	other
0	46.463936	-99.486656	ND-4	North Dakota	Weekly	ukn	2011-07-31	2011.57808219178	Logan county: Napoleon	Ukn	females	ukn	ukn
0	46.463936	-99.486656	ND-4	North Dakota	Weekly	ukn	2012-06-18	2012.46174863388	Logan county: Napoleon	Culex	females	ukn	Culex
165	46.463936	-99.486656	ND-4	North Dakota	Weekly	ukn	2016-06-12	2016.44535519126	Logan county: Beaver Lake Wishek	All	males	ukn	all
4	46.463936	-99.486656	ND-4	North Dakota	Weekly	ukn	2011-07-24	2011.55890410959	Logan county: Beaver Lake Wishek	Aedes (oc.)	females	ukn	Aedes (oc.)
4	46.463936	-99.486656	ND-4	North Dakota	Weekly	ukn	2011-08-21	2011.63561643836	Logan county: Beaver Lake Wishek	All	males	ukn	all
8	46.463936	-99.486656	ND-4	North Dakota	Weekly	ukn	2010-07-25	2010.56164383562	Logan county: Napoleon	Aedes (oc.)	females	ukn	Aedes (oc.)
0	46.463936	-99.486656	ND-4	North Dakota	Weekly	ukn	2012-07-29	2012.5737704918	Logan county: Beaver Lake Wishek	Other	females	ukn	other
9	46.463936	-99.486656	ND-4	North Dakota	Weekly	ukn	2016-08-21	2016.63661202186	Logan county: Napoleon	Culex	females	tarsalis	Culex tarsalis
0	46.463936	-99.486656	ND-4	North Dakota	Weekly	ukn	2009-08-24	2009.64383561644	Logan county: Napoleon	All	males	ukn	all
0	46.463936	-99.486656	ND-4	North Dakota	Weekly	ukn	2013-06-23	2013.47397260274	Logan county: Beaver Lake Wishek	Culiseta	females	ukn	Culiseta
0	46.463936	-99.486656	ND-4	North Dakota	Weekly	ukn	2009-07-26	2009.56438356164	Logan county: Napoleon	Anopheles	females	ukn	Anopheles
1	46.463936	-99.486656	ND-4	North Dakota	Weekly	ukn	2010-08-02	2010.58356164384	Logan county: Napoleon	Aedes (oc.)	females	vexans	Aedes (oc.) vexans
0	46.463936	-99.486656	ND-4	North Dakota	Weekly	ukn	2009-06-14	2009.44931506849	Logan county: Napoleon	Culiseta	females	ukn	Culiseta
1	46.463936	-99.486656	ND-4	North Dakota	Weekly	ukn	2015-06-26	2015.48219178082	Logan county: Beaver Lake Wishek	Ukn	females	ukn	ukn
0	46.463936	-99.486656	ND-4	North Dakota	Weekly	ukn	2012-07-15	2012.53551912568	Logan county: Napoleon	All	males	ukn	all
0	46.463936	-99.486656	ND-4	North Dakota	Weekly	ukn	2016-08-28	2016.65573770492	Logan county: Napoleon	Culiseta	females	ukn	Culiseta
0	46.463936	-99.486656	ND-4	North Dakota	Weekly	ukn	2009-08-24	2009.64383561644	Logan county: Napoleon	Culiseta	females	ukn	Culiseta
0	46.463936	-99.486656	ND-4	North Dakota	Weekly	ukn	2014-06-08	2014.43287671233	Logan county: Napoleon	Aedes (oc.)	females	vexans	Aedes (oc.) vexans
0	46.463936	-99.486656	ND-4	North Dakota	Weekly	ukn	2012-08-26	2012.65027322404	Logan county: Napoleon	Other	females	ukn	other
19	46.463936	-99.486656	ND-4	North Dakota	Weekly	ukn	2016-07-17	2016.54098360656	Logan county: Beaver Lake Wishek	Aedes (oc.)	females	ukn	Aedes (oc.)
0	46.463936	-99.486656	ND-4	North Dakota	Weekly	ukn	2014-06-08	2014.43287671233	Logan county: Napoleon	Anopheles	females	ukn	Anopheles
22	46.463936	-99.486656	ND-4	North Dakota	Weekly	ukn	2009-07-26	2009.56438356164	Logan county: Beaver Lake Wishek	All	males	ukn	all
13	46.463936	-99.486656	ND-4	North Dakota	Weekly	ukn	2011-08-07	2011.59726027397	Logan county: Napoleon	All	males	ukn	all
0	46.463936	-99.486656	ND-4	North Dakota	Weekly	ukn	2009-07-12	2009.52602739726	Logan county: Beaver Lake Wishek	Ukn	females	ukn	ukn
0	46.463936	-99.486656	ND-4	North Dakota	Weekly	ukn	2010-07-25	2010.56164383562	Logan county: Napoleon	Culex	females	ukn	Culex
0	46.463936	-99.486656	ND-4	North Dakota	Weekly	ukn	2012-07-08	2012.51639344262	Logan county: Napoleon	Aedes (oc.)	females	ukn	Aedes (oc.)
0	46.463936	-99.486656	ND-4	North Dakota	Weekly	ukn	2012-06-10	2012.43989071038	Logan county: Beaver Lake Wishek	Other	females	ukn	other
0	46.463936	-99.486656	ND-4	North Dakota	Weekly	ukn	2012-09-02	2012.6693989071	Logan county: Napoleon	Aedes (oc.)	females	vexans	Aedes (oc.) vexans
2	46.463936	-99.486656	ND-4	North Dakota	Weekly	ukn	2015-06-19	2015.46301369863	Logan county: Beaver Lake Wishek	Aedes (oc.)	females	vexans	Aedes (oc.) vexans
0	46.463936	-99.486656	ND-4	North Dakota	Weekly	ukn	2011-06-12	2011.44383561644	Logan county: Napoleon	All	males	ukn	all
32	46.463936	-99.486656	ND-4	North Dakota	Weekly	ukn	2009-07-05	2009.50684931507	Logan county: Napoleon	All	males	ukn	all
4	46.463936	-99.486656	ND-4	North Dakota	Weekly	ukn	2016-07-17	2016.54098360656	Logan county: Napoleon	Culiseta	females	ukn	Culiseta
0	46.463936	-99.486656	ND-4	North Dakota	Weekly	ukn	2014-07-06	2014.5095890411	Logan county: Napoleon	Anopheles	females	ukn	Anopheles
0	46.463936	-99.486656	ND-4	North Dakota	Weekly	ukn	2014-06-08	2014.43287671233	Logan county: Napoleon	Culiseta	females	ukn	Culiseta
4	46.463936	-99.486656	ND-4	North Dakota	Weekly	ukn	2013-07-14	2013.53150684932	Logan county: Beaver Lake Wishek	Culiseta	females	ukn	Culiseta
0	46.463936	-99.486656	ND-4	North Dakota	Weekly	ukn	2011-07-24	2011.55890410959	Logan county: Beaver Lake Wishek	Aedes (oc.)	females	vexans	Aedes (oc.) vexans
1	46.463936	-99.486656	ND-4	North Dakota	Weekly	ukn	2014-06-08	2014.43287671233	Logan county: Napoleon	Aedes (oc.)	females	ukn	Aedes (oc.)
0	46.463936	-99.486656	ND-4	North Dakota	Weekly	ukn	2016-08-28	2016.65573770492	Logan county: Napoleon	Anopheles	females	ukn	Anopheles
0	46.463936	-99.486656	ND-4	North Dakota	Weekly	ukn	2012-08-12	2012.61202185792	Logan county: Napoleon	Aedes (oc.)	females	ukn	Aedes (oc.)
4	46.463936	-99.486656	ND-4	North Dakota	Weekly	ukn	2011-08-21	2011.63561643836	Logan county: Beaver Lake Wishek	Culiseta	females	ukn	Culiseta
0	46.463936	-99.486656	ND-4	North Dakota	Weekly	ukn	2014-06-22	2014.47123287671	Logan county: Napoleon	Culex	females	ukn	Culex
0	46.463936	-99.486656	ND-4	North Dakota	Weekly	ukn	2013-06-30	2013.49315068493	Logan county: Beaver Lake Wishek	Culex	females	tarsalis	Culex tarsalis
0	46.463936	-99.486656	ND-4	North Dakota	Weekly	ukn	2015-06-19	2015.46301369863	Logan county: Beaver Lake Wishek	Other	females	ukn	other
7	46.463936	-99.486656	ND-4	North Dakota	Weekly	ukn	2016-06-19	2016.46448087432	Logan county: Napoleon	Aedes (oc.)	females	vexans	Aedes (oc.) vexans
0	46.463936	-99.486656	ND-4	North Dakota	Weekly	ukn	2009-07-12	2009.52602739726	Logan county: Beaver Lake Wishek	Anopheles	females	ukn	Anopheles
0	46.463936	-99.486656	ND-4	North Dakota	Weekly	ukn	2015-05-29	2015.40547945205	Logan county: Napoleon	Other	females	ukn	other
0	46.463936	-99.486656	ND-4	North Dakota	Weekly	ukn	2009-08-09	2009.60273972603	Logan county: Beaver Lake Wishek	Anopheles	females	ukn	Anopheles
0	46.463936	-99.486656	ND-4	North Dakota	Weekly	ukn	2010-07-18	2010.54246575342	Logan county: Beaver Lake Wishek	Aedes (oc.)	females	vexans	Aedes (oc.) vexans
1	46.463936	-99.486656	ND-4	North Dakota	Weekly	ukn	2011-08-14	2011.61643835616	Logan county: Napoleon	Aedes (oc.)	females	vexans	Aedes (oc.) vexans
0	46.463936	-99.486656	ND-4	North Dakota	Weekly	ukn	2010-08-15	2010.61917808219	Logan county: Napoleon	Anopheles	females	ukn	Anopheles
0	46.463936	-99.486656	ND-4	North Dakota	Weekly	ukn	2009-06-08	2009.43287671233	Logan county: Napoleon	Aedes (oc.)	females	vexans	Aedes (oc.) vexans
1	46.463936	-99.486656	ND-4	North Dakota	Weekly	ukn	2014-06-15	2014.45205479452	Logan county: Napoleon	All	males	ukn	all
3	46.463936	-99.486656	ND-4	North Dakota	Weekly	ukn	2009-06-28	2009.48767123288	Logan county: Napoleon	Culiseta	females	ukn	Culiseta
10	46.463936	-99.486656	ND-4	North Dakota	Weekly	ukn	2015-06-05	2015.42465753425	Logan county: Napoleon	All	males	ukn	all
0	46.463936	-99.486656	ND-4	North Dakota	Weekly	ukn	2014-06-22	2014.47123287671	Logan county: Napoleon	All	males	ukn	all
0	46.463936	-99.486656	ND-4	North Dakota	Weekly	ukn	2012-07-08	2012.51639344262	Logan county: Beaver Lake Wishek	All	males	ukn	all
0	46.463936	-99.486656	ND-4	North Dakota	Weekly	ukn	2011-06-12	2011.44383561644	Logan county: Napoleon	Culiseta	females	ukn	Culiseta
1	46.463936	-99.486656	ND-4	North Dakota	Weekly	ukn	2011-06-26	2011.48219178082	Logan county: Napoleon	Anopheles	females	ukn	Anopheles
0	46.463936	-99.486656	ND-4	North Dakota	Weekly	ukn	2016-06-19	2016.46448087432	Logan county: Napoleon	Anopheles	females	ukn	Anopheles
5	46.463936	-99.486656	ND-4	North Dakota	Weekly	ukn	2010-06-27	2010.48493150685	Logan county: Beaver Lake Wishek	Culiseta	females	ukn	Culiseta
2	46.463936	-99.486656	ND-4	North Dakota	Weekly	ukn	2015-08-14	2015.61643835616	Logan county: Napoleon	All	males	ukn	all
0	46.463936	-99.486656	ND-4	North Dakota	Weekly	ukn	2009-06-08	2009.43287671233	Logan county: Beaver Lake Wishek	Aedes (oc.)	females	vexans	Aedes (oc.) vexans
5	46.463936	-99.486656	ND-4	North Dakota	Weekly	ukn	2010-08-15	2010.61917808219	Logan county: Napoleon	All	males	ukn	all
27	46.463936	-99.486656	ND-4	North Dakota	Weekly	ukn	2009-07-05	2009.50684931507	Logan county: Napoleon	Aedes (oc.)	females	ukn	Aedes (oc.)
0	46.463936	-99.486656	ND-4	North Dakota	Weekly	ukn	2013-06-23	2013.47397260274	Logan county: Beaver Lake Wishek	Anopheles	females	ukn	Anopheles
0	46.463936	-99.486656	ND-4	North Dakota	Weekly	ukn	2015-06-26	2015.48219178082	Logan county: Napoleon	Aedes (oc.)	females	vexans	Aedes (oc.) vexans
0	46.463936	-99.486656	ND-4	North Dakota	Weekly	ukn	2015-08-14	2015.61643835616	Logan county: Beaver Lake Wishek	Other	females	ukn	other
2	46.463936	-99.486656	ND-4	North Dakota	Weekly	ukn	2009-07-12	2009.52602739726	Logan county: Napoleon	Culiseta	females	ukn	Culiseta
1	46.463936	-99.486656	ND-4	North Dakota	Weekly	ukn	2011-08-28	2011.65479452055	Logan county: Napoleon	Culiseta	females	ukn	Culiseta
0	46.463936	-99.486656	ND-4	North Dakota	Weekly	ukn	2009-08-03	2009.58630136986	Logan county: Beaver Lake Wishek	Culex	females	ukn	Culex
0	46.463936	-99.486656	ND-4	North Dakota	Weekly	ukn	2016-06-26	2016.48360655738	Logan county: Napoleon	Anopheles	females	ukn	Anopheles
3	46.463936	-99.486656	ND-4	North Dakota	Weekly	ukn	2015-07-17	2015.5397260274	Logan county: Napoleon	Culex	females	tarsalis	Culex tarsalis
2	46.463936	-99.486656	ND-4	North Dakota	Weekly	ukn	2011-07-31	2011.57808219178	Logan county: Napoleon	Anopheles	females	ukn	Anopheles
1	46.463936	-99.486656	ND-4	North Dakota	Weekly	ukn	2015-06-26	2015.48219178082	Logan county: Beaver Lake Wishek	All	males	ukn	all
0	46.463936	-99.486656	ND-4	North Dakota	Weekly	ukn	2013-07-28	2013.5698630137	Logan county: Beaver Lake Wishek	Other	females	ukn	other
0	46.463936	-99.486656	ND-4	North Dakota	Weekly	ukn	2016-06-05	2016.4262295082	Logan county: Napoleon	All	males	ukn	all
8	46.463936	-99.486656	ND-4	North Dakota	Weekly	ukn	2011-06-26	2011.48219178082	Logan county: Beaver Lake Wishek	Culiseta	females	ukn	Culiseta
1	46.463936	-99.486656	ND-4	North Dakota	Weekly	ukn	2015-08-14	2015.61643835616	Logan county: Napoleon	Ukn	females	ukn	ukn
4	46.463936	-99.486656	ND-4	North Dakota	Weekly	ukn	2013-07-28	2013.5698630137	Logan county: Beaver Lake Wishek	Aedes (oc.)	females	ukn	Aedes (oc.)
18	46.463936	-99.486656	ND-4	North Dakota	Weekly	ukn	2016-07-17	2016.54098360656	Logan county: Napoleon	Culex	females	tarsalis	Culex tarsalis
2	46.463936	-99.486656	ND-4	North Dakota	Weekly	ukn	2014-07-27	2014.56712328767	Logan county: Beaver Lake Wishek	Culex	females	tarsalis	Culex tarsalis
7	46.463936	-99.486656	ND-4	North Dakota	Weekly	ukn	2011-08-07	2011.59726027397	Logan county: Napoleon	Ukn	females	ukn	ukn
1	46.463936	-99.486656	ND-4	North Dakota	Weekly	ukn	2011-08-14	2011.61643835616	Logan county: Napoleon	Aedes (oc.)	females	ukn	Aedes (oc.)
0	46.463936	-99.486656	ND-4	North Dakota	Weekly	ukn	2012-07-08	2012.51639344262	Logan county: Napoleon	Culiseta	females	ukn	Culiseta
0	46.463936	-99.486656	ND-4	North Dakota	Weekly	ukn	2016-07-10	2016.5218579235	Logan county: Beaver Lake Wishek	Culiseta	females	ukn	Culiseta
0	46.463936	-99.486656	ND-4	North Dakota	Weekly	ukn	2013-06-02	2013.41643835616	Logan county: Napoleon	Aedes (oc.)	females	ukn	Aedes (oc.)
8	46.463936	-99.486656	ND-4	North Dakota	Weekly	ukn	2009-07-12	2009.52602739726	Logan county: Beaver Lake Wishek	Culex	females	tarsalis	Culex tarsalis
0	46.463936	-99.486656	ND-4	North Dakota	Weekly	ukn	2013-07-07	2013.51232876712	Logan county: Beaver Lake Wishek	Culiseta	females	ukn	Culiseta
0	46.463936	-99.486656	ND-4	North Dakota	Weekly	ukn	2013-08-04	2013.58904109589	Logan county: Napoleon	Ukn	females	ukn	ukn
0	46.463936	-99.486656	ND-4	North Dakota	Weekly	ukn	2012-07-29	2012.5737704918	Logan county: Beaver Lake Wishek	Aedes (oc.)	females	vexans	Aedes (oc.) vexans
0	46.463936	-99.486656	ND-4	North Dakota	Weekly	ukn	2014-07-27	2014.56712328767	Logan county: Beaver Lake Wishek	All	males	ukn	all
0	46.463936	-99.486656	ND-4	North Dakota	Weekly	ukn	2015-06-05	2015.42465753425	Logan county: Napoleon	Culex	females	tarsalis	Culex tarsalis
10	46.463936	-99.486656	ND-4	North Dakota	Weekly	ukn	2009-06-01	2009.41369863014	Logan county: Beaver Lake Wishek	Aedes (oc.)	females	ukn	Aedes (oc.)
0	46.463936	-99.486656	ND-4	North Dakota	Weekly	ukn	2012-08-19	2012.63114754098	Logan county: Beaver Lake Wishek	Culex	females	tarsalis	Culex tarsalis
0	46.463936	-99.486656	ND-4	North Dakota	Weekly	ukn	2012-08-19	2012.63114754098	Logan county: Beaver Lake Wishek	All	males	ukn	all
46	46.463936	-99.486656	ND-4	North Dakota	Weekly	ukn	2010-06-20	2010.46575342466	Logan county: Beaver Lake Wishek	Culiseta	females	ukn	Culiseta
0	46.463936	-99.486656	ND-4	North Dakota	Weekly	ukn	2015-08-14	2015.61643835616	Logan county: Napoleon	Culex	females	tarsalis	Culex tarsalis
0	46.463936	-99.486656	ND-4	North Dakota	Weekly	ukn	2015-07-31	2015.57808219178	Logan county: Beaver Lake Wishek	Anopheles	females	ukn	Anopheles
0	46.463936	-99.486656	ND-4	North Dakota	Weekly	ukn	2016-07-03	2016.50273224044	Logan county: Beaver Lake Wishek	Aedes (oc.)	females	vexans	Aedes (oc.) vexans
0	46.463936	-99.486656	ND-4	North Dakota	Weekly	ukn	2009-08-09	2009.60273972603	Logan county: Napoleon	Other	females	ukn	other
0	46.463936	-99.486656	ND-4	North Dakota	Weekly	ukn	2015-07-17	2015.5397260274	Logan county: Beaver Lake Wishek	Anopheles	females	ukn	Anopheles
0	46.463936	-99.486656	ND-4	North Dakota	Weekly	ukn	2015-08-07	2015.59726027397	Logan county: Napoleon	Aedes (oc.)	females	vexans	Aedes (oc.) vexans
0	46.463936	-99.486656	ND-4	North Dakota	Weekly	ukn	2011-08-28	2011.65479452055	Logan county: Napoleon	Culex	females	ukn	Culex
340	46.463936	-99.486656	ND-4	North Dakota	Weekly	ukn	2016-07-24	2016.56010928962	Logan county: Napoleon	All	males	ukn	all
2	46.463936	-99.486656	ND-4	North Dakota	Weekly	ukn	2016-07-17	2016.54098360656	Logan county: Beaver Lake Wishek	Aedes (oc.)	females	vexans	Aedes (oc.) vexans
0	46.463936	-99.486656	ND-4	North Dakota	Weekly	ukn	2015-05-29	2015.40547945205	Logan county: Napoleon	Aedes (oc.)	females	ukn	Aedes (oc.)
0	46.463936	-99.486656	ND-4	North Dakota	Weekly	ukn	2013-08-04	2013.58904109589	Logan county: Beaver Lake Wishek	Culex	females	ukn	Culex
8	46.463936	-99.486656	ND-4	North Dakota	Weekly	ukn	2013-07-07	2013.51232876712	Logan county: Napoleon	All	males	ukn	all
0	46.463936	-99.486656	ND-4	North Dakota	Weekly	ukn	2013-06-30	2013.49315068493	Logan county: Napoleon	Anopheles	females	ukn	Anopheles
0	46.463936	-99.486656	ND-4	North Dakota	Weekly	ukn	2011-07-17	2011.5397260274	Logan county: Napoleon	Ukn	females	ukn	ukn
23	46.463936	-99.486656	ND-4	North Dakota	Weekly	ukn	2016-08-28	2016.65573770492	Logan county: Beaver Lake Wishek	Culiseta	females	ukn	Culiseta
0	46.463936	-99.486656	ND-4	North Dakota	Weekly	ukn	2012-07-08	2012.51639344262	Logan county: Beaver Lake Wishek	Aedes (oc.)	females	ukn	Aedes (oc.)
0	46.463936	-99.486656	ND-4	North Dakota	Weekly	ukn	2013-06-23	2013.47397260274	Logan county: Napoleon	All	males	ukn	all
0	46.463936	-99.486656	ND-4	North Dakota	Weekly	ukn	2012-07-15	2012.53551912568	Logan county: Napoleon	Other	females	ukn	other
0	46.463936	-99.486656	ND-4	North Dakota	Weekly	ukn	2013-07-14	2013.53150684932	Logan county: Napoleon	All	males	ukn	all
0	46.463936	-99.486656	ND-4	North Dakota	Weekly	ukn	2013-08-04	2013.58904109589	Logan county: Beaver Lake Wishek	Culiseta	females	ukn	Culiseta
0	46.463936	-99.486656	ND-4	North Dakota	Weekly	ukn	2012-07-29	2012.5737704918	Logan county: Napoleon	All	males	ukn	all
0	46.463936	-99.486656	ND-4	North Dakota	Weekly	ukn	2014-07-27	2014.56712328767	Logan county: Beaver Lake Wishek	Culiseta	females	ukn	Culiseta
0	46.463936	-99.486656	ND-4	North Dakota	Weekly	ukn	2009-06-14	2009.44931506849	Logan county: Napoleon	Culex	females	tarsalis	Culex tarsalis
31	46.463936	-99.486656	ND-4	North Dakota	Weekly	ukn	2016-06-26	2016.48360655738	Logan county: Napoleon	Aedes (oc.)	females	vexans	Aedes (oc.) vexans
1	46.463936	-99.486656	ND-4	North Dakota	Weekly	ukn	2011-06-05	2011.42465753425	Logan county: Napoleon	All	males	ukn	all
0	46.463936	-99.486656	ND-4	North Dakota	Weekly	ukn	2011-08-07	2011.59726027397	Logan county: Beaver Lake Wishek	Aedes (oc.)	females	vexans	Aedes (oc.) vexans
0	46.463936	-99.486656	ND-4	North Dakota	Weekly	ukn	2013-07-07	2013.51232876712	Logan county: Beaver Lake Wishek	Aedes (oc.)	females	vexans	Aedes (oc.) vexans
60	46.463936	-99.486656	ND-4	North Dakota	Weekly	ukn	2015-08-07	2015.59726027397	Logan county: Beaver Lake Wishek	Ukn	females	ukn	ukn
19	46.463936	-99.486656	ND-4	North Dakota	Weekly	ukn	2015-07-17	2015.5397260274	Logan county: Beaver Lake Wishek	Aedes (oc.)	females	ukn	Aedes (oc.)
1	46.463936	-99.486656	ND-4	North Dakota	Weekly	ukn	2015-08-07	2015.59726027397	Logan county: Napoleon	Ukn	females	ukn	ukn
0	46.463936	-99.486656	ND-4	North Dakota	Weekly	ukn	2010-07-11	2010.52328767123	Logan county: Beaver Lake Wishek	Other	females	ukn	other
0	46.463936	-99.486656	ND-4	North Dakota	Weekly	ukn	2010-06-20	2010.46575342466	Logan county: Beaver Lake Wishek	Aedes (oc.)	females	ukn	Aedes (oc.)
0	46.463936	-99.486656	ND-4	North Dakota	Weekly	ukn	2009-08-16	2009.62191780822	Logan county: Beaver Lake Wishek	Ukn	females	ukn	ukn
0	46.463936	-99.486656	ND-4	North Dakota	Weekly	ukn	2014-07-27	2014.56712328767	Logan county: Beaver Lake Wishek	Aedes (oc.)	females	vexans	Aedes (oc.) vexans
0	46.463936	-99.486656	ND-4	North Dakota	Weekly	ukn	2012-07-29	2012.5737704918	Logan county: Napoleon	Anopheles	females	ukn	Anopheles
0	46.463936	-99.486656	ND-4	North Dakota	Weekly	ukn	2013-06-02	2013.41643835616	Logan county: Napoleon	Other	females	ukn	other
0	46.463936	-99.486656	ND-4	North Dakota	Weekly	ukn	2016-06-12	2016.44535519126	Logan county: Beaver Lake Wishek	Culiseta	females	ukn	Culiseta
14	46.463936	-99.486656	ND-4	North Dakota	Weekly	ukn	2015-07-17	2015.5397260274	Logan county: Napoleon	All	males	ukn	all
0	46.463936	-99.486656	ND-4	North Dakota	Weekly	ukn	2014-08-24	2014.64383561644	Logan county: Napoleon	Culex	females	ukn	Culex
0	46.463936	-99.486656	ND-4	North Dakota	Weekly	ukn	2011-06-12	2011.44383561644	Logan county: Napoleon	Other	females	ukn	other
0	46.463936	-99.486656	ND-4	North Dakota	Weekly	ukn	2012-08-26	2012.65027322404	Logan county: Beaver Lake Wishek	Culiseta	females	ukn	Culiseta
0	46.463936	-99.486656	ND-4	North Dakota	Weekly	ukn	2013-07-07	2013.51232876712	Logan county: Napoleon	Culex	females	tarsalis	Culex tarsalis
0	46.463936	-99.486656	ND-4	North Dakota	Weekly	ukn	2013-08-11	2013.60821917808	Logan county: Napoleon	Aedes (oc.)	females	vexans	Aedes (oc.) vexans
0	46.463936	-99.486656	ND-4	North Dakota	Weekly	ukn	2009-07-12	2009.52602739726	Logan county: Napoleon	Anopheles	females	ukn	Anopheles
4	46.463936	-99.486656	ND-4	North Dakota	Weekly	ukn	2010-07-25	2010.56164383562	Logan county: Beaver Lake Wishek	Culiseta	females	ukn	Culiseta
0	46.463936	-99.486656	ND-4	North Dakota	Weekly	ukn	2013-07-14	2013.53150684932	Logan county: Napoleon	Ukn	females	ukn	ukn
0	46.463936	-99.486656	ND-4	North Dakota	Weekly	ukn	2014-06-08	2014.43287671233	Logan county: Napoleon	Culex	females	tarsalis	Culex tarsalis
0	46.463936	-99.486656	ND-4	North Dakota	Weekly	ukn	2016-07-03	2016.50273224044	Logan county: Beaver Lake Wishek	Culiseta	females	ukn	Culiseta
5	46.463936	-99.486656	ND-4	North Dakota	Weekly	ukn	2009-08-09	2009.60273972603	Logan county: Napoleon	Culex	females	tarsalis	Culex tarsalis
0	46.463936	-99.486656	ND-4	North Dakota	Weekly	ukn	2011-08-28	2011.65479452055	Logan county: Napoleon	Anopheles	females	ukn	Anopheles
0	46.463936	-99.486656	ND-4	North Dakota	Weekly	ukn	2009-08-03	2009.58630136986	Logan county: Beaver Lake Wishek	Other	females	ukn	other
0	46.463936	-99.486656	ND-4	North Dakota	Weekly	ukn	2012-07-01	2012.49726775956	Logan county: Napoleon	Aedes (oc.)	females	vexans	Aedes (oc.) vexans
0	46.463936	-99.486656	ND-4	North Dakota	Weekly	ukn	2009-08-16	2009.62191780822	Logan county: Napoleon	Ukn	females	ukn	ukn
27	46.463936	-99.486656	ND-4	North Dakota	Weekly	ukn	2009-06-28	2009.48767123288	Logan county: Beaver Lake Wishek	Aedes (oc.)	females	ukn	Aedes (oc.)
6	46.463936	-99.486656	ND-4	North Dakota	Weekly	ukn	2010-06-27	2010.48493150685	Logan county: Beaver Lake Wishek	Culex	females	tarsalis	Culex tarsalis
0	46.463936	-99.486656	ND-4	North Dakota	Weekly	ukn	2010-07-11	2010.52328767123	Logan county: Beaver Lake Wishek	Anopheles	females	ukn	Anopheles
0	46.463936	-99.486656	ND-4	North Dakota	Weekly	ukn	2010-08-02	2010.58356164384	Logan county: Beaver Lake Wishek	Anopheles	females	ukn	Anopheles
0	46.463936	-99.486656	ND-4	North Dakota	Weekly	ukn	2013-06-02	2013.41643835616	Logan county: Napoleon	Anopheles	females	ukn	Anopheles
8	46.463936	-99.486656	ND-4	North Dakota	Weekly	ukn	2015-06-19	2015.46301369863	Logan county: Beaver Lake Wishek	Ukn	females	ukn	ukn
4	46.463936	-99.486656	ND-4	North Dakota	Weekly	ukn	2010-07-11	2010.52328767123	Logan county: Napoleon	Aedes (oc.)	females	ukn	Aedes (oc.)
0	46.463936	-99.486656	ND-4	North Dakota	Weekly	ukn	2015-05-29	2015.40547945205	Logan county: Napoleon	Culiseta	females	ukn	Culiseta
0	46.463936	-99.486656	ND-4	North Dakota	Weekly	ukn	2015-07-31	2015.57808219178	Logan county: Beaver Lake Wishek	Aedes (oc.)	females	vexans	Aedes (oc.) vexans
0	46.463936	-99.486656	ND-4	North Dakota	Weekly	ukn	2015-08-14	2015.61643835616	Logan county: Napoleon	Other	females	ukn	other
0	46.463936	-99.486656	ND-4	North Dakota	Weekly	ukn	2014-07-20	2014.54794520548	Logan county: Napoleon	Ukn	females	ukn	ukn
0	46.463936	-99.486656	ND-4	North Dakota	Weekly	ukn	2013-06-30	2013.49315068493	Logan county: Napoleon	Culex	females	tarsalis	Culex tarsalis
3	46.463936	-99.486656	ND-4	North Dakota	Weekly	ukn	2016-08-28	2016.65573770492	Logan county: Napoleon	Culex	females	tarsalis	Culex tarsalis
2	46.463936	-99.486656	ND-4	North Dakota	Weekly	ukn	2016-07-03	2016.50273224044	Logan county: Napoleon	Aedes (oc.)	females	vexans	Aedes (oc.) vexans
0	46.463936	-99.486656	ND-4	North Dakota	Weekly	ukn	2013-07-28	2013.5698630137	Logan county: Napoleon	Aedes (oc.)	females	ukn	Aedes (oc.)
0	46.463936	-99.486656	ND-4	North Dakota	Weekly	ukn	2010-07-18	2010.54246575342	Logan county: Napoleon	Aedes (oc.)	females	vexans	Aedes (oc.) vexans
0	46.463936	-99.486656	ND-4	North Dakota	Weekly	ukn	2012-07-08	2012.51639344262	Logan county: Napoleon	Other	females	ukn	other
0	46.463936	-99.486656	ND-4	North Dakota	Weekly	ukn	2012-08-05	2012.59289617486	Logan county: Napoleon	All	males	ukn	all
0	46.463936	-99.486656	ND-4	North Dakota	Weekly	ukn	2009-06-01	2009.41369863014	Logan county: Napoleon	Ukn	females	ukn	ukn
0	46.463936	-99.486656	ND-4	North Dakota	Weekly	ukn	2014-07-20	2014.54794520548	Logan county: Beaver Lake Wishek	Culiseta	females	ukn	Culiseta
13	46.463936	-99.486656	ND-4	North Dakota	Weekly	ukn	2016-07-17	2016.54098360656	Logan county: Napoleon	All	males	ukn	all
0	46.463936	-99.486656	ND-4	North Dakota	Weekly	ukn	2010-07-04	2010.50410958904	Logan county: Napoleon	Culiseta	females	ukn	Culiseta
11	46.463936	-99.486656	ND-4	North Dakota	Weekly	ukn	2010-08-02	2010.58356164384	Logan county: Napoleon	Aedes (oc.)	females	ukn	Aedes (oc.)
0	46.463936	-99.486656	ND-4	North Dakota	Weekly	ukn	2011-06-26	2011.48219178082	Logan county: Beaver Lake Wishek	Other	females	ukn	other
0	46.463936	-99.486656	ND-4	North Dakota	Weekly	ukn	2016-08-28	2016.65573770492	Logan county: Beaver Lake Wishek	Anopheles	females	ukn	Anopheles
0	46.463936	-99.486656	ND-4	North Dakota	Weekly	ukn	2010-07-11	2010.52328767123	Logan county: Beaver Lake Wishek	Aedes (oc.)	females	vexans	Aedes (oc.) vexans
0	46.463936	-99.486656	ND-4	North Dakota	Weekly	ukn	2012-07-08	2012.51639344262	Logan county: Napoleon	Culex	females	tarsalis	Culex tarsalis
0	46.463936	-99.486656	ND-4	North Dakota	Weekly	ukn	2014-06-15	2014.45205479452	Logan county: Napoleon	Culex	females	ukn	Culex
1	46.463936	-99.486656	ND-4	North Dakota	Weekly	ukn	2016-08-21	2016.63661202186	Logan county: Napoleon	Ukn	females	ukn	ukn
0	46.463936	-99.486656	ND-4	North Dakota	Weekly	ukn	2009-08-16	2009.62191780822	Logan county: Beaver Lake Wishek	Culex	females	ukn	Culex
0	46.463936	-99.486656	ND-4	North Dakota	Weekly	ukn	2014-06-08	2014.43287671233	Logan county: Napoleon	Other	females	ukn	other
0	46.463936	-99.486656	ND-4	North Dakota	Weekly	ukn	2015-08-14	2015.61643835616	Logan county: Beaver Lake Wishek	Anopheles	females	ukn	Anopheles
12	46.463936	-99.486656	ND-4	North Dakota	Weekly	ukn	2016-08-14	2016.6174863388	Logan county: Napoleon	Ukn	females	ukn	ukn
3	46.463936	-99.486656	ND-4	North Dakota	Weekly	ukn	2009-06-28	2009.48767123288	Logan county: Napoleon	Aedes (oc.)	females	ukn	Aedes (oc.)
2	46.463936	-99.486656	ND-4	North Dakota	Weekly	ukn	2016-06-05	2016.4262295082	Logan county: Napoleon	Ukn	females	ukn	ukn
1	46.463936	-99.486656	ND-4	North Dakota	Weekly	ukn	2015-08-24	2015.64383561644	Logan county: Beaver Lake Wishek	Ukn	females	ukn	ukn
4	46.463936	-99.486656	ND-4	North Dakota	Weekly	ukn	2016-07-03	2016.50273224044	Logan county: Beaver Lake Wishek	All	males	ukn	all
0	46.463936	-99.486656	ND-4	North Dakota	Weekly	ukn	2010-06-27	2010.48493150685	Logan county: Beaver Lake Wishek	Culex	females	ukn	Culex
0	46.463936	-99.486656	ND-4	North Dakota	Weekly	ukn	2012-06-24	2012.4781420765	Logan county: Beaver Lake Wishek	Ukn	females	ukn	ukn
0	46.463936	-99.486656	ND-4	North Dakota	Weekly	ukn	2014-06-29	2014.4904109589	Logan county: Beaver Lake Wishek	Anopheles	females	ukn	Anopheles
0	46.463936	-99.486656	ND-4	North Dakota	Weekly	ukn	2009-06-08	2009.43287671233	Logan county: Beaver Lake Wishek	Culex	females	ukn	Culex
3	46.463936	-99.486656	ND-4	North Dakota	Weekly	ukn	2009-07-19	2009.54520547945	Logan county: Napoleon	Culex	females	tarsalis	Culex tarsalis
0	46.463936	-99.486656	ND-4	North Dakota	Weekly	ukn	2012-07-15	2012.53551912568	Logan county: Napoleon	Aedes (oc.)	females	vexans	Aedes (oc.) vexans
0	46.463936	-99.486656	ND-4	North Dakota	Weekly	ukn	2012-08-05	2012.59289617486	Logan county: Napoleon	Aedes (oc.)	females	ukn	Aedes (oc.)
0	46.463936	-99.486656	ND-4	North Dakota	Weekly	ukn	2012-08-12	2012.61202185792	Logan county: Napoleon	Culiseta	females	ukn	Culiseta
4	46.463936	-99.486656	ND-4	North Dakota	Weekly	ukn	2014-08-10	2014.60547945205	Logan county: Beaver Lake Wishek	Ukn	females	ukn	ukn
0	46.463936	-99.486656	ND-4	North Dakota	Weekly	ukn	2013-08-04	2013.58904109589	Logan county: Napoleon	Aedes (oc.)	females	vexans	Aedes (oc.) vexans
0	46.463936	-99.486656	ND-4	North Dakota	Weekly	ukn	2012-07-08	2012.51639344262	Logan county: Beaver Lake Wishek	Anopheles	females	ukn	Anopheles
24	46.463936	-99.486656	ND-4	North Dakota	Weekly	ukn	2014-07-20	2014.54794520548	Logan county: Beaver Lake Wishek	Ukn	females	ukn	ukn
0	46.463936	-99.486656	ND-4	North Dakota	Weekly	ukn	2009-06-01	2009.41369863014	Logan county: Napoleon	Culex	females	ukn	Culex
0	46.463936	-99.486656	ND-4	North Dakota	Weekly	ukn	2014-07-13	2014.52876712329	Logan county: Napoleon	Culex	females	tarsalis	Culex tarsalis
0	46.463936	-99.486656	ND-4	North Dakota	Weekly	ukn	2009-08-03	2009.58630136986	Logan county: Beaver Lake Wishek	Aedes (oc.)	females	vexans	Aedes (oc.) vexans
0	46.463936	-99.486656	ND-4	North Dakota	Weekly	ukn	2010-07-25	2010.56164383562	Logan county: Napoleon	Other	females	ukn	other
0	46.463936	-99.486656	ND-4	North Dakota	Weekly	ukn	2015-07-31	2015.57808219178	Logan county: Napoleon	Culiseta	females	ukn	Culiseta
0	46.463936	-99.486656	ND-4	North Dakota	Weekly	ukn	2015-07-17	2015.5397260274	Logan county: Napoleon	Culiseta	females	ukn	Culiseta
1	46.463936	-99.486656	ND-4	North Dakota	Weekly	ukn	2011-06-26	2011.48219178082	Logan county: Napoleon	Culiseta	females	ukn	Culiseta
0	46.463936	-99.486656	ND-4	North Dakota	Weekly	ukn	2010-08-08	2010.6	Logan county: Napoleon	Aedes (oc.)	females	vexans	Aedes (oc.) vexans
0	46.463936	-99.486656	ND-4	North Dakota	Weekly	ukn	2014-06-08	2014.43287671233	Logan county: Napoleon	Ukn	females	ukn	ukn
1	46.463936	-99.486656	ND-4	North Dakota	Weekly	ukn	2014-07-13	2014.52876712329	Logan county: Napoleon	Ukn	females	ukn	ukn
0	46.463936	-99.486656	ND-4	North Dakota	Weekly	ukn	2014-07-20	2014.54794520548	Logan county: Napoleon	Culex	females	ukn	Culex
47	46.463936	-99.486656	ND-4	North Dakota	Weekly	ukn	2015-06-05	2015.42465753425	Logan county: Napoleon	Aedes (oc.)	females	ukn	Aedes (oc.)
0	46.463936	-99.486656	ND-4	North Dakota	Weekly	ukn	2016-08-14	2016.6174863388	Logan county: Napoleon	Culiseta	females	ukn	Culiseta
0	46.463936	-99.486656	ND-4	North Dakota	Weekly	ukn	2010-07-11	2010.52328767123	Logan county: Napoleon	Other	females	ukn	other
4	46.463936	-99.486656	ND-4	North Dakota	Weekly	ukn	2009-07-26	2009.56438356164	Logan county: Beaver Lake Wishek	Anopheles	females	ukn	Anopheles
0	46.463936	-99.486656	ND-4	North Dakota	Weekly	ukn	2012-07-01	2012.49726775956	Logan county: Napoleon	Other	females	ukn	other
0	46.463936	-99.486656	ND-4	North Dakota	Weekly	ukn	2014-07-06	2014.5095890411	Logan county: Beaver Lake Wishek	Ukn	females	ukn	ukn
0	46.463936	-99.486656	ND-4	North Dakota	Weekly	ukn	2012-08-26	2012.65027322404	Logan county: Beaver Lake Wishek	Culex	females	ukn	Culex
0	46.463936	-99.486656	ND-4	North Dakota	Weekly	ukn	2015-05-29	2015.40547945205	Logan county: Beaver Lake Wishek	All	males	ukn	all
4	46.463936	-99.486656	ND-4	North Dakota	Weekly	ukn	2013-06-30	2013.49315068493	Logan county: Napoleon	Aedes (oc.)	females	ukn	Aedes (oc.)
0	46.463936	-99.486656	ND-4	North Dakota	Weekly	ukn	2009-08-09	2009.60273972603	Logan county: Beaver Lake Wishek	Aedes (oc.)	females	vexans	Aedes (oc.) vexans
0	46.463936	-99.486656	ND-4	North Dakota	Weekly	ukn	2011-08-14	2011.61643835616	Logan county: Napoleon	Culex	females	ukn	Culex
0	46.463936	-99.486656	ND-4	North Dakota	Weekly	ukn	2012-07-08	2012.51639344262	Logan county: Napoleon	Aedes (oc.)	females	vexans	Aedes (oc.) vexans
0	46.463936	-99.486656	ND-4	North Dakota	Weekly	ukn	2013-07-07	2013.51232876712	Logan county: Beaver Lake Wishek	Culex	females	ukn	Culex
1	46.463936	-99.486656	ND-4	North Dakota	Weekly	ukn	2011-06-05	2011.42465753425	Logan county: Napoleon	Culiseta	females	ukn	Culiseta
1	46.463936	-99.486656	ND-4	North Dakota	Weekly	ukn	2009-08-03	2009.58630136986	Logan county: Napoleon	Anopheles	females	ukn	Anopheles
0	46.463936	-99.486656	ND-4	North Dakota	Weekly	ukn	2013-06-10	2013.43835616438	Logan county: Napoleon	Other	females	ukn	other
0	46.463936	-99.486656	ND-4	North Dakota	Weekly	ukn	2009-07-19	2009.54520547945	Logan county: Beaver Lake Wishek	Ukn	females	ukn	ukn
0	46.463936	-99.486656	ND-4	North Dakota	Weekly	ukn	2012-09-02	2012.6693989071	Logan county: Napoleon	Anopheles	females	ukn	Anopheles
2	46.463936	-99.486656	ND-4	North Dakota	Weekly	ukn	2016-07-17	2016.54098360656	Logan county: Beaver Lake Wishek	Anopheles	females	ukn	Anopheles
0	46.463936	-99.486656	ND-4	North Dakota	Weekly	ukn	2011-06-05	2011.42465753425	Logan county: Beaver Lake Wishek	Other	females	ukn	other
0	46.463936	-99.486656	ND-4	North Dakota	Weekly	ukn	2012-08-19	2012.63114754098	Logan county: Beaver Lake Wishek	Culiseta	females	ukn	Culiseta
4	46.463936	-99.486656	ND-4	North Dakota	Weekly	ukn	2009-08-03	2009.58630136986	Logan county: Beaver Lake Wishek	Culex	females	tarsalis	Culex tarsalis
5	46.463936	-99.486656	ND-4	North Dakota	Weekly	ukn	2016-08-21	2016.63661202186	Logan county: Napoleon	Aedes (oc.)	females	vexans	Aedes (oc.) vexans
0	46.463936	-99.486656	ND-4	North Dakota	Weekly	ukn	2009-06-14	2009.44931506849	Logan county: Napoleon	Aedes (oc.)	females	vexans	Aedes (oc.) vexans
0	46.463936	-99.486656	ND-4	North Dakota	Weekly	ukn	2009-06-28	2009.48767123288	Logan county: Beaver Lake Wishek	Culex	females	ukn	Culex
0	46.463936	-99.486656	ND-4	North Dakota	Weekly	ukn	2013-06-23	2013.47397260274	Logan county: Napoleon	Culex	females	ukn	Culex
0	46.463936	-99.486656	ND-4	North Dakota	Weekly	ukn	2014-08-10	2014.60547945205	Logan county: Beaver Lake Wishek	All	males	ukn	all
0	46.463936	-99.486656	ND-4	North Dakota	Weekly	ukn	2011-06-12	2011.44383561644	Logan county: Napoleon	Culex	females	tarsalis	Culex tarsalis
3	46.463936	-99.486656	ND-4	North Dakota	Weekly	ukn	2016-07-10	2016.5218579235	Logan county: Napoleon	Culex	females	tarsalis	Culex tarsalis
1	46.463936	-99.486656	ND-4	North Dakota	Weekly	ukn	2011-07-24	2011.55890410959	Logan county: Napoleon	Culex	females	tarsalis	Culex tarsalis
2	46.463936	-99.486656	ND-4	North Dakota	Weekly	ukn	2011-06-05	2011.42465753425	Logan county: Beaver Lake Wishek	Anopheles	females	ukn	Anopheles
0	46.463936	-99.486656	ND-4	North Dakota	Weekly	ukn	2013-06-30	2013.49315068493	Logan county: Napoleon	Culex	females	ukn	Culex
0	46.463936	-99.486656	ND-4	North Dakota	Weekly	ukn	2015-07-17	2015.5397260274	Logan county: Beaver Lake Wishek	Aedes (oc.)	females	vexans	Aedes (oc.) vexans
0	46.463936	-99.486656	ND-4	North Dakota	Weekly	ukn	2015-07-26	2015.56438356164	Logan county: Beaver Lake Wishek	Culiseta	females	ukn	Culiseta
0	46.463936	-99.486656	ND-4	North Dakota	Weekly	ukn	2016-08-28	2016.65573770492	Logan county: Napoleon	Ukn	females	ukn	ukn
0	46.463936	-99.486656	ND-4	North Dakota	Weekly	ukn	2012-06-03	2012.42076502732	Logan county: Napoleon	Culiseta	females	ukn	Culiseta
0	46.463936	-99.486656	ND-4	North Dakota	Weekly	ukn	2015-06-26	2015.48219178082	Logan county: Napoleon	Ukn	females	ukn	ukn
0	46.463936	-99.486656	ND-4	North Dakota	Weekly	ukn	2009-08-09	2009.60273972603	Logan county: Beaver Lake Wishek	Culex	females	ukn	Culex
0	46.463936	-99.486656	ND-4	North Dakota	Weekly	ukn	2013-07-07	2013.51232876712	Logan county: Beaver Lake Wishek	Aedes (oc.)	females	ukn	Aedes (oc.)
0	46.463936	-99.486656	ND-4	North Dakota	Weekly	ukn	2016-07-17	2016.54098360656	Logan county: Beaver Lake Wishek	Ukn	females	ukn	ukn
12	46.463936	-99.486656	ND-4	North Dakota	Weekly	ukn	2014-08-10	2014.60547945205	Logan county: Beaver Lake Wishek	Aedes (oc.)	females	ukn	Aedes (oc.)
0	46.463936	-99.486656	ND-4	North Dakota	Weekly	ukn	2014-07-20	2014.54794520548	Logan county: Napoleon	Culiseta	females	ukn	Culiseta
0	46.463936	-99.486656	ND-4	North Dakota	Weekly	ukn	2012-07-29	2012.5737704918	Logan county: Napoleon	Aedes (oc.)	females	vexans	Aedes (oc.) vexans
0	46.463936	-99.486656	ND-4	North Dakota	Weekly	ukn	2015-06-26	2015.48219178082	Logan county: Beaver Lake Wishek	Anopheles	females	ukn	Anopheles
5	46.463936	-99.486656	ND-4	North Dakota	Weekly	ukn	2012-06-03	2012.42076502732	Logan county: Beaver Lake Wishek	Aedes (oc.)	females	ukn	Aedes (oc.)
48	46.463936	-99.486656	ND-4	North Dakota	Weekly	ukn	2016-08-14	2016.6174863388	Logan county: Napoleon	Aedes (oc.)	females	ukn	Aedes (oc.)
1	46.463936	-99.486656	ND-4	North Dakota	Weekly	ukn	2010-07-25	2010.56164383562	Logan county: Napoleon	All	males	ukn	all
0	46.463936	-99.486656	ND-4	North Dakota	Weekly	ukn	2010-07-11	2010.52328767123	Logan county: Napoleon	Ukn	females	ukn	ukn
8	46.463936	-99.486656	ND-4	North Dakota	Weekly	ukn	2016-07-03	2016.50273224044	Logan county: Napoleon	All	males	ukn	all
0	46.463936	-99.486656	ND-4	North Dakota	Weekly	ukn	2009-07-19	2009.54520547945	Logan county: Napoleon	Other	females	ukn	other
1	46.463936	-99.486656	ND-4	North Dakota	Weekly	ukn	2015-08-07	2015.59726027397	Logan county: Napoleon	All	males	ukn	all
10	46.463936	-99.486656	ND-4	North Dakota	Weekly	ukn	2015-06-12	2015.44383561644	Logan county: Napoleon	All	males	ukn	all
36	46.463936	-99.486656	ND-4	North Dakota	Weekly	ukn	2016-07-24	2016.56010928962	Logan county: Napoleon	Anopheles	females	ukn	Anopheles
3	46.463936	-99.486656	ND-4	North Dakota	Weekly	ukn	2010-07-25	2010.56164383562	Logan county: Beaver Lake Wishek	Ukn	females	ukn	ukn
12	46.463936	-99.486656	ND-4	North Dakota	Weekly	ukn	2016-08-28	2016.65573770492	Logan county: Beaver Lake Wishek	Aedes (oc.)	females	vexans	Aedes (oc.) vexans
0	46.463936	-99.486656	ND-4	North Dakota	Weekly	ukn	2010-08-02	2010.58356164384	Logan county: Napoleon	Anopheles	females	ukn	Anopheles
2	46.463936	-99.486656	ND-4	North Dakota	Weekly	ukn	2014-07-06	2014.5095890411	Logan county: Beaver Lake Wishek	Anopheles	females	ukn	Anopheles
0	46.463936	-99.486656	ND-4	North Dakota	Weekly	ukn	2014-08-17	2014.62465753425	Logan county: Napoleon	Ukn	females	ukn	ukn
0	46.463936	-99.486656	ND-4	North Dakota	Weekly	ukn	2014-06-22	2014.47123287671	Logan county: Napoleon	Aedes (oc.)	females	vexans	Aedes (oc.) vexans
0	46.463936	-99.486656	ND-4	North Dakota	Weekly	ukn	2014-08-10	2014.60547945205	Logan county: Beaver Lake Wishek	Culex	females	tarsalis	Culex tarsalis
112	46.463936	-99.486656	ND-4	North Dakota	Weekly	ukn	2010-07-18	2010.54246575342	Logan county: Beaver Lake Wishek	Culex	females	tarsalis	Culex tarsalis
9	46.463936	-99.486656	ND-4	North Dakota	Weekly	ukn	2010-08-15	2010.61917808219	Logan county: Napoleon	Culex	females	tarsalis	Culex tarsalis
0	46.463936	-99.486656	ND-4	North Dakota	Weekly	ukn	2009-06-01	2009.41369863014	Logan county: Napoleon	Aedes (oc.)	females	vexans	Aedes (oc.) vexans
0	46.463936	-99.486656	ND-4	North Dakota	Weekly	ukn	2013-07-28	2013.5698630137	Logan county: Beaver Lake Wishek	Culex	females	ukn	Culex
0	46.463936	-99.486656	ND-4	North Dakota	Weekly	ukn	2010-06-27	2010.48493150685	Logan county: Napoleon	All	males	ukn	all
0	46.463936	-99.486656	ND-4	North Dakota	Weekly	ukn	2009-07-12	2009.52602739726	Logan county: Napoleon	Aedes (oc.)	females	vexans	Aedes (oc.) vexans
18	46.463936	-99.486656	ND-4	North Dakota	Weekly	ukn	2016-07-31	2016.57923497268	Logan county: Napoleon	Culex	females	tarsalis	Culex tarsalis
0	46.463936	-99.486656	ND-4	North Dakota	Weekly	ukn	2013-07-28	2013.5698630137	Logan county: Napoleon	Other	females	ukn	other
0	46.463936	-99.486656	ND-4	North Dakota	Weekly	ukn	2012-07-01	2012.49726775956	Logan county: Napoleon	Culiseta	females	ukn	Culiseta
1	46.463936	-99.486656	ND-4	North Dakota	Weekly	ukn	2013-06-23	2013.47397260274	Logan county: Napoleon	Culiseta	females	ukn	Culiseta
128	46.463936	-99.486656	ND-4	North Dakota	Weekly	ukn	2011-08-07	2011.59726027397	Logan county: Beaver Lake Wishek	Ukn	females	ukn	ukn
5	46.463936	-99.486656	ND-4	North Dakota	Weekly	ukn	2016-08-07	2016.59836065574	Logan county: Napoleon	Culiseta	females	ukn	Culiseta
4	46.463936	-99.486656	ND-4	North Dakota	Weekly	ukn	2010-07-11	2010.52328767123	Logan county: Beaver Lake Wishek	Aedes (oc.)	females	ukn	Aedes (oc.)
0	46.463936	-99.486656	ND-4	North Dakota	Weekly	ukn	2013-07-07	2013.51232876712	Logan county: Napoleon	Ukn	females	ukn	ukn
0	46.463936	-99.486656	ND-4	North Dakota	Weekly	ukn	2009-06-14	2009.44931506849	Logan county: Napoleon	Other	females	ukn	other
8	46.463936	-99.486656	ND-4	North Dakota	Weekly	ukn	2016-07-10	2016.5218579235	Logan county: Beaver Lake Wishek	All	males	ukn	all
96	46.463936	-99.486656	ND-4	North Dakota	Weekly	ukn	2011-08-07	2011.59726027397	Logan county: Beaver Lake Wishek	Anopheles	females	ukn	Anopheles
0	46.463936	-99.486656	ND-4	North Dakota	Weekly	ukn	2010-07-04	2010.50410958904	Logan county: Napoleon	Other	females	ukn	other
1	46.463936	-99.486656	ND-4	North Dakota	Weekly	ukn	2014-07-13	2014.52876712329	Logan county: Napoleon	Aedes (oc.)	females	ukn	Aedes (oc.)
0	46.463936	-99.486656	ND-4	North Dakota	Weekly	ukn	2015-06-12	2015.44383561644	Logan county: Napoleon	Other	females	ukn	other
15	46.463936	-99.486656	ND-4	North Dakota	Weekly	ukn	2014-07-06	2014.5095890411	Logan county: Napoleon	All	males	ukn	all
0	46.463936	-99.486656	ND-4	North Dakota	Weekly	ukn	2014-06-15	2014.45205479452	Logan county: Napoleon	Anopheles	females	ukn	Anopheles
123	46.463936	-99.486656	ND-4	North Dakota	Weekly	ukn	2016-07-31	2016.57923497268	Logan county: Napoleon	Aedes (oc.)	females	ukn	Aedes (oc.)
0	46.463936	-99.486656	ND-4	North Dakota	Weekly	ukn	2012-07-15	2012.53551912568	Logan county: Napoleon	Anopheles	females	ukn	Anopheles
0	46.463936	-99.486656	ND-4	North Dakota	Weekly	ukn	2015-07-17	2015.5397260274	Logan county: Napoleon	Anopheles	females	ukn	Anopheles
0	46.463936	-99.486656	ND-4	North Dakota	Weekly	ukn	2010-06-20	2010.46575342466	Logan county: Beaver Lake Wishek	Other	females	ukn	other
0	46.463936	-99.486656	ND-4	North Dakota	Weekly	ukn	2009-07-12	2009.52602739726	Logan county: Napoleon	Culex	females	ukn	Culex
13	46.463936	-99.486656	ND-4	North Dakota	Weekly	ukn	2015-06-19	2015.46301369863	Logan county: Beaver Lake Wishek	Aedes (oc.)	females	ukn	Aedes (oc.)
0	46.463936	-99.486656	ND-4	North Dakota	Weekly	ukn	2014-07-20	2014.54794520548	Logan county: Beaver Lake Wishek	Aedes (oc.)	females	vexans	Aedes (oc.) vexans
0	46.463936	-99.486656	ND-4	North Dakota	Weekly	ukn	2009-08-03	2009.58630136986	Logan county: Napoleon	Ukn	females	ukn	ukn
0	46.463936	-99.486656	ND-4	North Dakota	Weekly	ukn	2009-07-19	2009.54520547945	Logan county: Beaver Lake Wishek	Aedes (oc.)	females	vexans	Aedes (oc.) vexans
0	46.463936	-99.486656	ND-4	North Dakota	Weekly	ukn	2009-06-21	2009.46849315068	Logan county: Napoleon	Culex	females	ukn	Culex
0	46.463936	-99.486656	ND-4	North Dakota	Weekly	ukn	2009-07-26	2009.56438356164	Logan county: Napoleon	Other	females	ukn	other
9	46.463936	-99.486656	ND-4	North Dakota	Weekly	ukn	2016-06-26	2016.48360655738	Logan county: Napoleon	All	males	ukn	all
11	46.463936	-99.486656	ND-4	North Dakota	Weekly	ukn	2009-08-16	2009.62191780822	Logan county: Napoleon	Aedes (oc.)	females	ukn	Aedes (oc.)
0	46.463936	-99.486656	ND-4	North Dakota	Weekly	ukn	2014-07-27	2014.56712328767	Logan county: Beaver Lake Wishek	Aedes (oc.)	females	ukn	Aedes (oc.)
0	46.463936	-99.486656	ND-4	North Dakota	Weekly	ukn	2011-06-12	2011.44383561644	Logan county: Napoleon	Anopheles	females	ukn	Anopheles
0	46.463936	-99.486656	ND-4	North Dakota	Weekly	ukn	2009-08-24	2009.64383561644	Logan county: Napoleon	Culex	females	tarsalis	Culex tarsalis
128	46.463936	-99.486656	ND-4	North Dakota	Weekly	ukn	2011-08-07	2011.59726027397	Logan county: Beaver Lake Wishek	Aedes (oc.)	females	ukn	Aedes (oc.)
0	46.463936	-99.486656	ND-4	North Dakota	Weekly	ukn	2013-08-11	2013.60821917808	Logan county: Napoleon	Other	females	ukn	other
0	46.463936	-99.486656	ND-4	North Dakota	Weekly	ukn	2014-06-29	2014.4904109589	Logan county: Beaver Lake Wishek	Aedes (oc.)	females	vexans	Aedes (oc.) vexans
2	46.463936	-99.486656	ND-4	North Dakota	Weekly	ukn	2016-09-04	2016.67486338798	Logan county: Napoleon	Culiseta	females	ukn	Culiseta
1	46.463936	-99.486656	ND-4	North Dakota	Weekly	ukn	2015-07-10	2015.52054794521	Logan county: Beaver Lake Wishek	Aedes (oc.)	females	ukn	Aedes (oc.)
0	46.463936	-99.486656	ND-4	North Dakota	Weekly	ukn	2010-07-18	2010.54246575342	Logan county: Napoleon	Anopheles	females	ukn	Anopheles
0	46.463936	-99.486656	ND-4	North Dakota	Weekly	ukn	2011-08-07	2011.59726027397	Logan county: Beaver Lake Wishek	Culiseta	females	ukn	Culiseta
0	46.463936	-99.486656	ND-4	North Dakota	Weekly	ukn	2009-07-12	2009.52602739726	Logan county: Beaver Lake Wishek	Other	females	ukn	other
0	46.463936	-99.486656	ND-4	North Dakota	Weekly	ukn	2012-06-03	2012.42076502732	Logan county: Napoleon	Ukn	females	ukn	ukn
0	46.463936	-99.486656	ND-4	North Dakota	Weekly	ukn	2014-06-15	2014.45205479452	Logan county: Napoleon	Other	females	ukn	other
3	46.463936	-99.486656	ND-4	North Dakota	Weekly	ukn	2013-06-23	2013.47397260274	Logan county: Beaver Lake Wishek	Ukn	females	ukn	ukn
0	46.463936	-99.486656	ND-4	North Dakota	Weekly	ukn	2013-06-23	2013.47397260274	Logan county: Beaver Lake Wishek	Aedes (oc.)	females	vexans	Aedes (oc.) vexans
928	46.463936	-99.486656	ND-4	North Dakota	Weekly	ukn	2011-08-07	2011.59726027397	Logan county: Beaver Lake Wishek	Culex	females	tarsalis	Culex tarsalis
0	46.463936	-99.486656	ND-4	North Dakota	Weekly	ukn	2012-06-24	2012.4781420765	Logan county: Beaver Lake Wishek	Culex	females	ukn	Culex
0	46.463936	-99.486656	ND-4	North Dakota	Weekly	ukn	2015-06-05	2015.42465753425	Logan county: Napoleon	Other	females	ukn	other
0	46.463936	-99.486656	ND-4	North Dakota	Weekly	ukn	2016-08-28	2016.65573770492	Logan county: Napoleon	Other	females	ukn	other
0	46.463936	-99.486656	ND-4	North Dakota	Weekly	ukn	2016-07-03	2016.50273224044	Logan county: Napoleon	Other	females	ukn	other
1	46.463936	-99.486656	ND-4	North Dakota	Weekly	ukn	2009-08-03	2009.58630136986	Logan county: Napoleon	Aedes (oc.)	females	vexans	Aedes (oc.) vexans
0	46.463936	-99.486656	ND-4	North Dakota	Weekly	ukn	2015-06-05	2015.42465753425	Logan county: Beaver Lake Wishek	Anopheles	females	ukn	Anopheles
0	46.463936	-99.486656	ND-4	North Dakota	Weekly	ukn	2013-07-14	2013.53150684932	Logan county: Beaver Lake Wishek	Culex	females	ukn	Culex
0	46.463936	-99.486656	ND-4	North Dakota	Weekly	ukn	2013-06-10	2013.43835616438	Logan county: Napoleon	Anopheles	females	ukn	Anopheles
0	46.463936	-99.486656	ND-4	North Dakota	Weekly	ukn	2014-06-15	2014.45205479452	Logan county: Napoleon	Aedes (oc.)	females	vexans	Aedes (oc.) vexans
0	46.463936	-99.486656	ND-4	North Dakota	Weekly	ukn	2012-07-08	2012.51639344262	Logan county: Beaver Lake Wishek	Culiseta	females	ukn	Culiseta
0	46.463936	-99.486656	ND-4	North Dakota	Weekly	ukn	2011-08-14	2011.61643835616	Logan county: Napoleon	Culiseta	females	ukn	Culiseta
1	46.463936	-99.486656	ND-4	North Dakota	Weekly	ukn	2012-06-03	2012.42076502732	Logan county: Napoleon	Aedes (oc.)	females	ukn	Aedes (oc.)
0	46.463936	-99.486656	ND-4	North Dakota	Weekly	ukn	2014-08-10	2014.60547945205	Logan county: Beaver Lake Wishek	Culiseta	females	ukn	Culiseta
36	46.463936	-99.486656	ND-4	North Dakota	Weekly	ukn	2016-07-10	2016.5218579235	Logan county: Napoleon	Aedes (oc.)	females	ukn	Aedes (oc.)
0	46.463936	-99.486656	ND-4	North Dakota	Weekly	ukn	2009-08-16	2009.62191780822	Logan county: Beaver Lake Wishek	Anopheles	females	ukn	Anopheles
38	46.463936	-99.486656	ND-4	North Dakota	Weekly	ukn	2009-07-19	2009.54520547945	Logan county: Beaver Lake Wishek	All	males	ukn	all
0	46.463936	-99.486656	ND-4	North Dakota	Weekly	ukn	2011-09-05	2011.67671232877	Logan county: Napoleon	Anopheles	females	ukn	Anopheles
1	46.463936	-99.486656	ND-4	North Dakota	Weekly	ukn	2009-08-09	2009.60273972603	Logan county: Napoleon	Ukn	females	ukn	ukn
0	46.463936	-99.486656	ND-4	North Dakota	Weekly	ukn	2016-07-03	2016.50273224044	Logan county: Beaver Lake Wishek	Anopheles	females	ukn	Anopheles
4	46.463936	-99.486656	ND-4	North Dakota	Weekly	ukn	2010-07-18	2010.54246575342	Logan county: Beaver Lake Wishek	Aedes (oc.)	females	ukn	Aedes (oc.)
12	46.463936	-99.486656	ND-4	North Dakota	Weekly	ukn	2010-08-08	2010.6	Logan county: Beaver Lake Wishek	Culiseta	females	ukn	Culiseta
0	46.463936	-99.486656	ND-4	North Dakota	Weekly	ukn	2014-08-17	2014.62465753425	Logan county: Napoleon	Aedes (oc.)	females	ukn	Aedes (oc.)
0	46.463936	-99.486656	ND-4	North Dakota	Weekly	ukn	2010-06-20	2010.46575342466	Logan county: Beaver Lake Wishek	Culex	females	tarsalis	Culex tarsalis
0	46.463936	-99.486656	ND-4	North Dakota	Weekly	ukn	2012-08-05	2012.59289617486	Logan county: Napoleon	Culex	females	tarsalis	Culex tarsalis
9	46.463936	-99.486656	ND-4	North Dakota	Weekly	ukn	2009-06-14	2009.44931506849	Logan county: Beaver Lake Wishek	Culiseta	females	ukn	Culiseta
0	46.463936	-99.486656	ND-4	North Dakota	Weekly	ukn	2012-06-18	2012.46174863388	Logan county: Napoleon	Aedes (oc.)	females	vexans	Aedes (oc.) vexans
0	46.463936	-99.486656	ND-4	North Dakota	Weekly	ukn	2009-06-08	2009.43287671233	Logan county: Napoleon	Ukn	females	ukn	ukn
0	46.463936	-99.486656	ND-4	North Dakota	Weekly	ukn	2013-08-11	2013.60821917808	Logan county: Napoleon	Aedes (oc.)	females	ukn	Aedes (oc.)
0	46.463936	-99.486656	ND-4	North Dakota	Weekly	ukn	2014-07-13	2014.52876712329	Logan county: Napoleon	Culiseta	females	ukn	Culiseta
80	46.463936	-99.486656	ND-4	North Dakota	Weekly	ukn	2016-08-07	2016.59836065574	Logan county: Beaver Lake Wishek	Ukn	females	ukn	ukn
0	46.463936	-99.486656	ND-4	North Dakota	Weekly	ukn	2012-08-26	2012.65027322404	Logan county: Beaver Lake Wishek	Other	females	ukn	other
1	46.463936	-99.486656	ND-4	North Dakota	Weekly	ukn	2012-07-29	2012.5737704918	Logan county: Napoleon	Culex	females	tarsalis	Culex tarsalis
0	46.463936	-99.486656	ND-4	North Dakota	Weekly	ukn	2011-07-24	2011.55890410959	Logan county: Napoleon	Ukn	females	ukn	ukn
0	46.463936	-99.486656	ND-4	North Dakota	Weekly	ukn	2015-08-07	2015.59726027397	Logan county: Beaver Lake Wishek	Anopheles	females	ukn	Anopheles
0	46.463936	-99.486656	ND-4	North Dakota	Weekly	ukn	2016-07-17	2016.54098360656	Logan county: Napoleon	Anopheles	females	ukn	Anopheles
0	46.463936	-99.486656	ND-4	North Dakota	Weekly	ukn	2013-07-14	2013.53150684932	Logan county: Napoleon	Other	females	ukn	other
146	47.680968	-101.419579	ND-4	North Dakota	Weekly	ukn	2009-08-03	2009.58630136986	McClean county: Washburn	Aedes (oc.)	females	ukn	Aedes (oc.)
0	47.680968	-101.419579	ND-4	North Dakota	Weekly	ukn	2009-07-26	2009.56438356164	McClean county: Washburn	Culiseta	females	ukn	Culiseta
32	47.680968	-101.419579	ND-4	North Dakota	Weekly	ukn	2009-07-05	2009.50684931507	McClean county: Washburn	Aedes (oc.)	females	ukn	Aedes (oc.)
228	47.680968	-101.419579	ND-4	North Dakota	Weekly	ukn	2009-08-03	2009.58630136986	McClean county: Washburn	All	males	ukn	all
352	47.680968	-101.419579	ND-4	North Dakota	Weekly	ukn	2009-08-16	2009.62191780822	McClean county: Washburn	All	males	ukn	all
0	47.680968	-101.419579	ND-4	North Dakota	Weekly	ukn	2009-08-03	2009.58630136986	McClean county: Washburn	Culex	females	ukn	Culex
176	47.680968	-101.419579	ND-4	North Dakota	Weekly	ukn	2009-07-26	2009.56438356164	McClean county: Washburn	Aedes (oc.)	females	ukn	Aedes (oc.)
32	47.680968	-101.419579	ND-4	North Dakota	Weekly	ukn	2009-06-28	2009.48767123288	McClean county: Washburn	All	males	ukn	all
8	47.680968	-101.419579	ND-4	North Dakota	Weekly	ukn	2009-08-03	2009.58630136986	McClean county: Washburn	Culiseta	females	ukn	Culiseta
0	47.680968	-101.419579	ND-4	North Dakota	Weekly	ukn	2009-06-28	2009.48767123288	McClean county: Washburn	Other	females	ukn	other
81	47.680968	-101.419579	ND-4	North Dakota	Weekly	ukn	2009-08-09	2009.60273972603	McClean county: Washburn	All	males	ukn	all
8	47.680968	-101.419579	ND-4	North Dakota	Weekly	ukn	2009-07-19	2009.54520547945	McClean county: Washburn	Culiseta	females	ukn	Culiseta
40	47.680968	-101.419579	ND-4	North Dakota	Weekly	ukn	2009-06-14	2009.44931506849	McClean county: Washburn	All	males	ukn	all
13	47.680968	-101.419579	ND-4	North Dakota	Weekly	ukn	2009-06-08	2009.43287671233	McClean county: Washburn	All	males	ukn	all
0	47.680968	-101.419579	ND-4	North Dakota	Weekly	ukn	2010-06-20	2010.46575342466	McClean county: Washburn	Anopheles	females	ukn	Anopheles
0	47.680968	-101.419579	ND-4	North Dakota	Weekly	ukn	2009-07-05	2009.50684931507	McClean county: Washburn	Ukn	females	ukn	ukn
0	47.680968	-101.419579	ND-4	North Dakota	Weekly	ukn	2010-06-20	2010.46575342466	McClean county: Washburn	Other	females	ukn	other
13	47.680968	-101.419579	ND-4	North Dakota	Weekly	ukn	2009-06-28	2009.48767123288	McClean county: Washburn	Aedes (oc.)	females	ukn	Aedes (oc.)
0	47.680968	-101.419579	ND-4	North Dakota	Weekly	ukn	2009-07-19	2009.54520547945	McClean county: Washburn	Ukn	females	ukn	ukn
24	47.680968	-101.419579	ND-4	North Dakota	Weekly	ukn	2009-06-21	2009.46849315068	McClean county: Washburn	Aedes (oc.)	females	ukn	Aedes (oc.)
54	47.680968	-101.419579	ND-4	North Dakota	Weekly	ukn	2010-06-20	2010.46575342466	McClean county: Washburn	All	males	ukn	all
0	47.680968	-101.419579	ND-4	North Dakota	Weekly	ukn	2009-06-08	2009.43287671233	McClean county: Washburn	Other	females	ukn	other
16	47.680968	-101.419579	ND-4	North Dakota	Weekly	ukn	2009-07-19	2009.54520547945	McClean county: Washburn	Culex	females	tarsalis	Culex tarsalis
28	47.680968	-101.419579	ND-4	North Dakota	Weekly	ukn	2009-08-03	2009.58630136986	McClean county: Washburn	Culex	females	tarsalis	Culex tarsalis
12	47.680968	-101.419579	ND-4	North Dakota	Weekly	ukn	2009-06-21	2009.46849315068	McClean county: Washburn	Culiseta	females	ukn	Culiseta
8	47.680968	-101.419579	ND-4	North Dakota	Weekly	ukn	2009-07-05	2009.50684931507	McClean county: Washburn	Culiseta	females	ukn	Culiseta
0	47.680968	-101.419579	ND-4	North Dakota	Weekly	ukn	2009-07-26	2009.56438356164	McClean county: Washburn	Ukn	females	ukn	ukn
512	47.680968	-101.419579	ND-4	North Dakota	Weekly	ukn	2009-07-26	2009.56438356164	McClean county: Washburn	All	males	ukn	all
44	47.680968	-101.419579	ND-4	North Dakota	Weekly	ukn	2009-07-19	2009.54520547945	McClean county: Washburn	Aedes (oc.)	females	ukn	Aedes (oc.)
0	47.680968	-101.419579	ND-4	North Dakota	Weekly	ukn	2009-08-09	2009.60273972603	McClean county: Washburn	Aedes (oc.)	females	vexans	Aedes (oc.) vexans
2	47.680968	-101.419579	ND-4	North Dakota	Weekly	ukn	2009-06-08	2009.43287671233	McClean county: Washburn	Ukn	females	ukn	ukn
0	47.680968	-101.419579	ND-4	North Dakota	Weekly	ukn	2009-06-01	2009.41369863014	McClean county: Washburn	Ukn	females	ukn	ukn
0	47.680968	-101.419579	ND-4	North Dakota	Weekly	ukn	2009-08-16	2009.62191780822	McClean county: Washburn	Other	females	ukn	other
0	47.680968	-101.419579	ND-4	North Dakota	Weekly	ukn	2009-06-01	2009.41369863014	McClean county: Washburn	Culex	females	tarsalis	Culex tarsalis
11	47.680968	-101.419579	ND-4	North Dakota	Weekly	ukn	2009-08-16	2009.62191780822	McClean county: Washburn	Anopheles	females	ukn	Anopheles
2	47.680968	-101.419579	ND-4	North Dakota	Weekly	ukn	2009-06-08	2009.43287671233	McClean county: Washburn	Culiseta	females	ukn	Culiseta
0	47.680968	-101.419579	ND-4	North Dakota	Weekly	ukn	2009-07-05	2009.50684931507	McClean county: Washburn	Culex	females	ukn	Culex
15	47.680968	-101.419579	ND-4	North Dakota	Weekly	ukn	2009-06-28	2009.48767123288	McClean county: Washburn	Culiseta	females	ukn	Culiseta
0	47.680968	-101.419579	ND-4	North Dakota	Weekly	ukn	2009-07-19	2009.54520547945	McClean county: Washburn	Anopheles	females	ukn	Anopheles
144	47.680968	-101.419579	ND-4	North Dakota	Weekly	ukn	2009-07-19	2009.54520547945	McClean county: Washburn	All	males	ukn	all
0	47.680968	-101.419579	ND-4	North Dakota	Weekly	ukn	2009-06-28	2009.48767123288	McClean county: Washburn	Aedes (oc.)	females	vexans	Aedes (oc.) vexans
1	47.680968	-101.419579	ND-4	North Dakota	Weekly	ukn	2009-06-14	2009.44931506849	McClean county: Washburn	Anopheles	females	ukn	Anopheles
0	47.680968	-101.419579	ND-4	North Dakota	Weekly	ukn	2009-06-14	2009.44931506849	McClean county: Washburn	Culex	females	ukn	Culex
5	47.680968	-101.419579	ND-4	North Dakota	Weekly	ukn	2009-06-14	2009.44931506849	McClean county: Washburn	Ukn	females	ukn	ukn
0	47.680968	-101.419579	ND-4	North Dakota	Weekly	ukn	2009-06-14	2009.44931506849	McClean county: Washburn	Other	females	ukn	other
0	47.680968	-101.419579	ND-4	North Dakota	Weekly	ukn	2009-06-14	2009.44931506849	McClean county: Washburn	Culex	females	tarsalis	Culex tarsalis
0	47.680968	-101.419579	ND-4	North Dakota	Weekly	ukn	2009-08-16	2009.62191780822	McClean county: Washburn	Culiseta	females	ukn	Culiseta
12	47.680968	-101.419579	ND-4	North Dakota	Weekly	ukn	2009-06-21	2009.46849315068	McClean county: Washburn	Ukn	females	ukn	ukn
12	47.680968	-101.419579	ND-4	North Dakota	Weekly	ukn	2009-07-05	2009.50684931507	McClean county: Washburn	Culex	females	tarsalis	Culex tarsalis
6	47.680968	-101.419579	ND-4	North Dakota	Weekly	ukn	2009-06-28	2009.48767123288	McClean county: Washburn	Culex	females	tarsalis	Culex tarsalis
0	47.680968	-101.419579	ND-4	North Dakota	Weekly	ukn	2009-07-05	2009.50684931507	McClean county: Washburn	Other	females	ukn	other
0	47.680968	-101.419579	ND-4	North Dakota	Weekly	ukn	2009-07-26	2009.56438356164	McClean county: Washburn	Other	females	ukn	other
2	47.680968	-101.419579	ND-4	North Dakota	Weekly	ukn	2009-08-03	2009.58630136986	McClean county: Washburn	Aedes (oc.)	females	vexans	Aedes (oc.) vexans
0	47.680968	-101.419579	ND-4	North Dakota	Weekly	ukn	2009-06-08	2009.43287671233	McClean county: Washburn	Aedes (oc.)	females	vexans	Aedes (oc.) vexans
0	47.680968	-101.419579	ND-4	North Dakota	Weekly	ukn	2009-06-01	2009.41369863014	McClean county: Washburn	Aedes (oc.)	females	vexans	Aedes (oc.) vexans
19	47.680968	-101.419579	ND-4	North Dakota	Weekly	ukn	2010-06-20	2010.46575342466	McClean county: Washburn	Aedes (oc.)	females	ukn	Aedes (oc.)
0	47.680968	-101.419579	ND-4	North Dakota	Weekly	ukn	2009-06-14	2009.44931506849	McClean county: Washburn	Aedes (oc.)	females	vexans	Aedes (oc.) vexans
58	47.680968	-101.419579	ND-4	North Dakota	Weekly	ukn	2009-06-01	2009.41369863014	McClean county: Washburn	All	males	ukn	all
26	47.680968	-101.419579	ND-4	North Dakota	Weekly	ukn	2009-06-14	2009.44931506849	McClean county: Washburn	Aedes (oc.)	females	ukn	Aedes (oc.)
0	47.680968	-101.419579	ND-4	North Dakota	Weekly	ukn	2009-06-08	2009.43287671233	McClean county: Washburn	Culex	females	tarsalis	Culex tarsalis
36	47.680968	-101.419579	ND-4	North Dakota	Weekly	ukn	2009-06-21	2009.46849315068	McClean county: Washburn	All	males	ukn	all
0	47.680968	-101.419579	ND-4	North Dakota	Weekly	ukn	2009-06-28	2009.48767123288	McClean county: Washburn	Culex	females	ukn	Culex
0	47.680968	-101.419579	ND-4	North Dakota	Weekly	ukn	2009-07-05	2009.50684931507	McClean county: Washburn	Aedes (oc.)	females	vexans	Aedes (oc.) vexans
0	47.680968	-101.419579	ND-4	North Dakota	Weekly	ukn	2009-07-19	2009.54520547945	McClean county: Washburn	Culex	females	ukn	Culex
0	47.680968	-101.419579	ND-4	North Dakota	Weekly	ukn	2009-06-21	2009.46849315068	McClean county: Washburn	Aedes (oc.)	females	vexans	Aedes (oc.) vexans
0	47.680968	-101.419579	ND-4	North Dakota	Weekly	ukn	2009-06-01	2009.41369863014	McClean county: Washburn	Anopheles	females	ukn	Anopheles
0	47.680968	-101.419579	ND-4	North Dakota	Weekly	ukn	2009-06-08	2009.43287671233	McClean county: Washburn	Culex	females	ukn	Culex
32	47.680968	-101.419579	ND-4	North Dakota	Weekly	ukn	2009-07-26	2009.56438356164	McClean county: Washburn	Culex	females	tarsalis	Culex tarsalis
0	47.680968	-101.419579	ND-4	North Dakota	Weekly	ukn	2009-06-08	2009.43287671233	McClean county: Washburn	Anopheles	females	ukn	Anopheles
0	47.680968	-101.419579	ND-4	North Dakota	Weekly	ukn	2009-06-21	2009.46849315068	McClean county: Washburn	Other	females	ukn	other
1	47.680968	-101.419579	ND-4	North Dakota	Weekly	ukn	2009-06-28	2009.48767123288	McClean county: Washburn	Ukn	females	ukn	ukn
16	47.680968	-101.419579	ND-4	North Dakota	Weekly	ukn	2009-08-16	2009.62191780822	McClean county: Washburn	Culex	females	tarsalis	Culex tarsalis
0	47.680968	-101.419579	ND-4	North Dakota	Weekly	ukn	2009-06-14	2009.44931506849	McClean county: Washburn	Culiseta	females	ukn	Culiseta
0	47.680968	-101.419579	ND-4	North Dakota	Weekly	ukn	2009-08-09	2009.60273972603	McClean county: Washburn	Ukn	females	ukn	ukn
0	47.680968	-101.419579	ND-4	North Dakota	Weekly	ukn	2009-07-26	2009.56438356164	McClean county: Washburn	Culex	females	ukn	Culex
8	47.680968	-101.419579	ND-4	North Dakota	Weekly	ukn	2009-06-08	2009.43287671233	McClean county: Washburn	Aedes (oc.)	females	ukn	Aedes (oc.)
480	47.680968	-101.419579	ND-4	North Dakota	Weekly	ukn	2009-08-16	2009.62191780822	McClean county: Washburn	Aedes (oc.)	females	ukn	Aedes (oc.)
0	47.680968	-101.419579	ND-4	North Dakota	Weekly	ukn	2009-08-09	2009.60273972603	McClean county: Washburn	Culex	females	ukn	Culex
13	47.680968	-101.419579	ND-4	North Dakota	Weekly	ukn	2010-06-20	2010.46575342466	McClean county: Washburn	Culiseta	females	ukn	Culiseta
32	47.680968	-101.419579	ND-4	North Dakota	Weekly	ukn	2009-08-16	2009.62191780822	McClean county: Washburn	Aedes (oc.)	females	vexans	Aedes (oc.) vexans
0	47.680968	-101.419579	ND-4	North Dakota	Weekly	ukn	2009-06-01	2009.41369863014	McClean county: Washburn	Other	females	ukn	other
0	47.680968	-101.419579	ND-4	North Dakota	Weekly	ukn	2009-08-16	2009.62191780822	McClean county: Washburn	Ukn	females	ukn	ukn
0	47.680968	-101.419579	ND-4	North Dakota	Weekly	ukn	2009-06-01	2009.41369863014	McClean county: Washburn	Culex	females	ukn	Culex
8	47.680968	-101.419579	ND-4	North Dakota	Weekly	ukn	2009-06-21	2009.46849315068	McClean county: Washburn	Culex	females	tarsalis	Culex tarsalis
0	47.680968	-101.419579	ND-4	North Dakota	Weekly	ukn	2009-08-09	2009.60273972603	McClean county: Washburn	Culex	females	tarsalis	Culex tarsalis
0	47.680968	-101.419579	ND-4	North Dakota	Weekly	ukn	2009-06-01	2009.41369863014	McClean county: Washburn	Culiseta	females	ukn	Culiseta
0	47.680968	-101.419579	ND-4	North Dakota	Weekly	ukn	2009-08-09	2009.60273972603	McClean county: Washburn	Other	females	ukn	other
8	47.680968	-101.419579	ND-4	North Dakota	Weekly	ukn	2009-08-09	2009.60273972603	McClean county: Washburn	Anopheles	females	ukn	Anopheles
0	47.680968	-101.419579	ND-4	North Dakota	Weekly	ukn	2009-08-03	2009.58630136986	McClean county: Washburn	Anopheles	females	ukn	Anopheles
0	47.680968	-101.419579	ND-4	North Dakota	Weekly	ukn	2009-06-21	2009.46849315068	McClean county: Washburn	Culex	females	ukn	Culex
108	47.680968	-101.419579	ND-4	North Dakota	Weekly	ukn	2009-07-05	2009.50684931507	McClean county: Washburn	All	males	ukn	all
0	47.680968	-101.419579	ND-4	North Dakota	Weekly	ukn	2009-07-19	2009.54520547945	McClean county: Washburn	Aedes (oc.)	females	vexans	Aedes (oc.) vexans
0	47.680968	-101.419579	ND-4	North Dakota	Weekly	ukn	2009-07-26	2009.56438356164	McClean county: Washburn	Aedes (oc.)	females	vexans	Aedes (oc.) vexans
0	47.680968	-101.419579	ND-4	North Dakota	Weekly	ukn	2009-08-03	2009.58630136986	McClean county: Washburn	Other	females	ukn	other
0	47.680968	-101.419579	ND-4	North Dakota	Weekly	ukn	2009-07-19	2009.54520547945	McClean county: Washburn	Other	females	ukn	other
5	47.680968	-101.419579	ND-4	North Dakota	Weekly	ukn	2009-06-01	2009.41369863014	McClean county: Washburn	Aedes (oc.)	females	ukn	Aedes (oc.)
0	47.680968	-101.419579	ND-4	North Dakota	Weekly	ukn	2009-06-28	2009.48767123288	McClean county: Washburn	Anopheles	females	ukn	Anopheles
0	47.680968	-101.419579	ND-4	North Dakota	Weekly	ukn	2010-06-20	2010.46575342466	McClean county: Washburn	Culex	females	ukn	Culex
0	47.680968	-101.419579	ND-4	North Dakota	Weekly	ukn	2009-08-09	2009.60273972603	McClean county: Washburn	Culiseta	females	ukn	Culiseta
0	47.680968	-101.419579	ND-4	North Dakota	Weekly	ukn	2009-07-26	2009.56438356164	McClean county: Washburn	Anopheles	females	ukn	Anopheles
0	47.680968	-101.419579	ND-4	North Dakota	Weekly	ukn	2009-08-16	2009.62191780822	McClean county: Washburn	Culex	females	ukn	Culex
1	47.680968	-101.419579	ND-4	North Dakota	Weekly	ukn	2010-06-20	2010.46575342466	McClean county: Washburn	Ukn	females	ukn	ukn
0	47.680968	-101.419579	ND-4	North Dakota	Weekly	ukn	2009-07-05	2009.50684931507	McClean county: Washburn	Anopheles	females	ukn	Anopheles
2	47.680968	-101.419579	ND-4	North Dakota	Weekly	ukn	2010-06-20	2010.46575342466	McClean county: Washburn	Aedes (oc.)	females	vexans	Aedes (oc.) vexans
4	47.680968	-101.419579	ND-4	North Dakota	Weekly	ukn	2009-06-21	2009.46849315068	McClean county: Washburn	Anopheles	females	ukn	Anopheles
1	47.680968	-101.419579	ND-4	North Dakota	Weekly	ukn	2010-06-20	2010.46575342466	McClean county: Washburn	Culex	females	tarsalis	Culex tarsalis
152	47.680968	-101.419579	ND-4	North Dakota	Weekly	ukn	2009-08-09	2009.60273972603	McClean county: Washburn	Aedes (oc.)	females	ukn	Aedes (oc.)
0	47.680968	-101.419579	ND-4	North Dakota	Weekly	ukn	2009-08-03	2009.58630136986	McClean county: Washburn	Ukn	females	ukn	ukn
0	48.297323	-100.601422	ND-4	North Dakota	Weekly	ukn	2014-06-22	2014.47123287671	McHenry county: Towner	Other	females	ukn	other
36	48.297323	-100.601422	ND-4	North Dakota	Weekly	ukn	2010-07-04	2010.50410958904	McHenry county: Towner	Aedes (oc.)	females	vexans	Aedes (oc.) vexans
0	48.297323	-100.601422	ND-4	North Dakota	Weekly	ukn	2012-07-29	2012.5737704918	McHenry county: Towner	Culex	females	ukn	Culex
0	48.297323	-100.601422	ND-4	North Dakota	Weekly	ukn	2012-07-08	2012.51639344262	McHenry county: Towner	Culex	females	ukn	Culex
0	48.297323	-100.601422	ND-4	North Dakota	Weekly	ukn	2015-06-26	2015.48219178082	McHenry county: Towner	Aedes (oc.)	females	vexans	Aedes (oc.) vexans
4	48.297323	-100.601422	ND-4	North Dakota	Weekly	ukn	2009-07-05	2009.50684931507	McHenry county: Towner	Aedes (oc.)	females	ukn	Aedes (oc.)
0	48.297323	-100.601422	ND-4	North Dakota	Weekly	ukn	2014-06-29	2014.4904109589	McHenry county: Towner	Culiseta	females	ukn	Culiseta
11	48.297323	-100.601422	ND-4	North Dakota	Weekly	ukn	2016-09-04	2016.67486338798	McHenry county: Towner	Aedes (oc.)	females	ukn	Aedes (oc.)
0	48.297323	-100.601422	ND-4	North Dakota	Weekly	ukn	2012-07-15	2012.53551912568	McHenry county: Towner	Culex	females	ukn	Culex
15	48.297323	-100.601422	ND-4	North Dakota	Weekly	ukn	2016-08-07	2016.59836065574	McHenry county: Towner	Aedes (oc.)	females	ukn	Aedes (oc.)
0	48.297323	-100.601422	ND-4	North Dakota	Weekly	ukn	2014-07-13	2014.52876712329	McHenry county: Towner	Culiseta	females	ukn	Culiseta
8	48.297323	-100.601422	ND-4	North Dakota	Weekly	ukn	2016-07-03	2016.50273224044	McHenry county: Towner	Anopheles	females	ukn	Anopheles
0	48.297323	-100.601422	ND-4	North Dakota	Weekly	ukn	2011-06-19	2011.46301369863	McHenry county: Towner	Culex	females	ukn	Culex
0	48.297323	-100.601422	ND-4	North Dakota	Weekly	ukn	2016-06-12	2016.44535519126	McHenry county: Towner	Culex	females	tarsalis	Culex tarsalis
0	48.297323	-100.601422	ND-4	North Dakota	Weekly	ukn	2009-06-08	2009.43287671233	McHenry county: J.Clark Sayler National Wildlife Refuge Upham	Aedes (oc.)	females	vexans	Aedes (oc.) vexans
0	48.297323	-100.601422	ND-4	North Dakota	Weekly	ukn	2014-07-20	2014.54794520548	McHenry county: Towner	Culiseta	females	ukn	Culiseta
1	48.297323	-100.601422	ND-4	North Dakota	Weekly	ukn	2015-06-05	2015.42465753425	McHenry county: Towner	All	males	ukn	all
0	48.297323	-100.601422	ND-4	North Dakota	Weekly	ukn	2014-07-06	2014.5095890411	McHenry county: Towner	Culiseta	females	ukn	Culiseta
0	48.297323	-100.601422	ND-4	North Dakota	Weekly	ukn	2011-08-28	2011.65479452055	McHenry county: Towner	Other	females	ukn	other
0	48.297323	-100.601422	ND-4	North Dakota	Weekly	ukn	2009-08-16	2009.62191780822	McHenry county: J.Clark Sayler National Wildlife Refuge Upham	All	males	ukn	all
3	48.297323	-100.601422	ND-4	North Dakota	Weekly	ukn	2013-07-14	2013.53150684932	McHenry county: Towner	All	males	ukn	all
3	48.297323	-100.601422	ND-4	North Dakota	Weekly	ukn	2013-06-23	2013.47397260274	McHenry county: Towner	All	males	ukn	all
0	48.297323	-100.601422	ND-4	North Dakota	Weekly	ukn	2014-06-15	2014.45205479452	McHenry county: Towner	Culiseta	females	ukn	Culiseta
0	48.297323	-100.601422	ND-4	North Dakota	Weekly	ukn	2010-07-18	2010.54246575342	McHenry county: Towner	Ukn	females	ukn	ukn
0	48.297323	-100.601422	ND-4	North Dakota	Weekly	ukn	2012-07-29	2012.5737704918	McHenry county: Towner	Anopheles	females	ukn	Anopheles
0	48.297323	-100.601422	ND-4	North Dakota	Weekly	ukn	2013-07-28	2013.5698630137	McHenry county: Towner	Other	females	ukn	other
2	48.297323	-100.601422	ND-4	North Dakota	Weekly	ukn	2011-09-05	2011.67671232877	McHenry county: Towner	Aedes (oc.)	females	ukn	Aedes (oc.)
1	48.297323	-100.601422	ND-4	North Dakota	Weekly	ukn	2013-07-28	2013.5698630137	McHenry county: Towner	Aedes (oc.)	females	vexans	Aedes (oc.) vexans
0	48.297323	-100.601422	ND-4	North Dakota	Weekly	ukn	2010-08-02	2010.58356164384	McHenry county: Towner	Ukn	females	ukn	ukn
0	48.297323	-100.601422	ND-4	North Dakota	Weekly	ukn	2015-07-31	2015.57808219178	McHenry county: Towner	Ukn	females	ukn	ukn
0	48.297323	-100.601422	ND-4	North Dakota	Weekly	ukn	2014-07-27	2014.56712328767	McHenry county: Towner	Culiseta	females	ukn	Culiseta
0	48.297323	-100.601422	ND-4	North Dakota	Weekly	ukn	2012-07-15	2012.53551912568	McHenry county: Towner	Anopheles	females	ukn	Anopheles
0	48.297323	-100.601422	ND-4	North Dakota	Weekly	ukn	2009-07-26	2009.56438356164	McHenry county: J.Clark Sayler National Wildlife Refuge Upham	Other	females	ukn	other
28	48.297323	-100.601422	ND-4	North Dakota	Weekly	ukn	2010-06-20	2010.46575342466	McHenry county: J.Clark Sayler National Wildlife Refuge Upham	Culiseta	females	ukn	Culiseta
0	48.297323	-100.601422	ND-4	North Dakota	Weekly	ukn	2009-08-03	2009.58630136986	McHenry county: Towner	Other	females	ukn	other
7	48.297323	-100.601422	ND-4	North Dakota	Weekly	ukn	2011-08-07	2011.59726027397	McHenry county: Towner	Culex	females	tarsalis	Culex tarsalis
0	48.297323	-100.601422	ND-4	North Dakota	Weekly	ukn	2010-07-18	2010.54246575342	McHenry county: Towner	Anopheles	females	ukn	Anopheles
0	48.297323	-100.601422	ND-4	North Dakota	Weekly	ukn	2009-07-12	2009.52602739726	McHenry county: Towner	Ukn	females	ukn	ukn
0	48.297323	-100.601422	ND-4	North Dakota	Weekly	ukn	2013-08-04	2013.58904109589	McHenry county: Towner	Aedes (oc.)	females	vexans	Aedes (oc.) vexans
0	48.297323	-100.601422	ND-4	North Dakota	Weekly	ukn	2012-06-03	2012.42076502732	McHenry county: Towner	Culex	females	tarsalis	Culex tarsalis
0	48.297323	-100.601422	ND-4	North Dakota	Weekly	ukn	2010-06-27	2010.48493150685	McHenry county: Towner	Culex	females	ukn	Culex
0	48.297323	-100.601422	ND-4	North Dakota	Weekly	ukn	2009-07-12	2009.52602739726	McHenry county: Towner	Aedes (oc.)	females	vexans	Aedes (oc.) vexans
0	48.297323	-100.601422	ND-4	North Dakota	Weekly	ukn	2013-07-14	2013.53150684932	McHenry county: Towner	Other	females	ukn	other
384	48.297323	-100.601422	ND-4	North Dakota	Weekly	ukn	2010-07-18	2010.54246575342	McHenry county: J.Clark Sayler National Wildlife Refuge Upham	All	males	ukn	all
14	48.297323	-100.601422	ND-4	North Dakota	Weekly	ukn	2011-08-14	2011.61643835616	McHenry county: Towner	Aedes (oc.)	females	ukn	Aedes (oc.)
5	48.297323	-100.601422	ND-4	North Dakota	Weekly	ukn	2011-08-21	2011.63561643836	McHenry county: Towner	Aedes (oc.)	females	ukn	Aedes (oc.)
0	48.297323	-100.601422	ND-4	North Dakota	Weekly	ukn	2013-06-23	2013.47397260274	McHenry county: Towner	Anopheles	females	ukn	Anopheles
0	48.297323	-100.601422	ND-4	North Dakota	Weekly	ukn	2009-07-05	2009.50684931507	McHenry county: Towner	Ukn	females	ukn	ukn
1	48.297323	-100.601422	ND-4	North Dakota	Weekly	ukn	2010-06-27	2010.48493150685	McHenry county: Towner	Ukn	females	ukn	ukn
1	48.297323	-100.601422	ND-4	North Dakota	Weekly	ukn	2010-07-11	2010.52328767123	McHenry county: Towner	Ukn	females	ukn	ukn
0	48.297323	-100.601422	ND-4	North Dakota	Weekly	ukn	2012-06-10	2012.43989071038	McHenry county: Towner	Ukn	females	ukn	ukn
1	48.297323	-100.601422	ND-4	North Dakota	Weekly	ukn	2013-06-30	2013.49315068493	McHenry county: Towner	Ukn	females	ukn	ukn
0	48.297323	-100.601422	ND-4	North Dakota	Weekly	ukn	2015-07-26	2015.56438356164	McHenry county: Towner	Ukn	females	ukn	ukn
1	48.297323	-100.601422	ND-4	North Dakota	Weekly	ukn	2010-08-02	2010.58356164384	McHenry county: Towner	Anopheles	females	ukn	Anopheles
64	48.297323	-100.601422	ND-4	North Dakota	Weekly	ukn	2009-08-03	2009.58630136986	McHenry county: J.Clark Sayler National Wildlife Refuge Upham	Anopheles	females	ukn	Anopheles
0	48.297323	-100.601422	ND-4	North Dakota	Weekly	ukn	2013-06-16	2013.45479452055	McHenry county: Towner	Other	females	ukn	other
0	48.297323	-100.601422	ND-4	North Dakota	Weekly	ukn	2014-06-22	2014.47123287671	McHenry county: Towner	Culex	females	ukn	Culex
0	48.297323	-100.601422	ND-4	North Dakota	Weekly	ukn	2014-08-17	2014.62465753425	McHenry county: Towner	Culex	females	ukn	Culex
2	48.297323	-100.601422	ND-4	North Dakota	Weekly	ukn	2009-06-28	2009.48767123288	McHenry county: Towner	Aedes (oc.)	females	ukn	Aedes (oc.)
0	48.297323	-100.601422	ND-4	North Dakota	Weekly	ukn	2009-08-16	2009.62191780822	McHenry county: Towner	Ukn	females	ukn	ukn
0	48.297323	-100.601422	ND-4	North Dakota	Weekly	ukn	2014-07-06	2014.5095890411	McHenry county: Towner	Culex	females	tarsalis	Culex tarsalis
0	48.297323	-100.601422	ND-4	North Dakota	Weekly	ukn	2012-07-01	2012.49726775956	McHenry county: Towner	Culex	females	ukn	Culex
1	48.297323	-100.601422	ND-4	North Dakota	Weekly	ukn	2015-06-19	2015.46301369863	McHenry county: Towner	All	males	ukn	all
0	48.297323	-100.601422	ND-4	North Dakota	Weekly	ukn	2011-06-26	2011.48219178082	McHenry county: Towner	All	males	ukn	all
0	48.297323	-100.601422	ND-4	North Dakota	Weekly	ukn	2009-07-26	2009.56438356164	McHenry county: J.Clark Sayler National Wildlife Refuge Upham	Aedes (oc.)	females	vexans	Aedes (oc.) vexans
160	48.297323	-100.601422	ND-4	North Dakota	Weekly	ukn	2010-08-15	2010.61917808219	McHenry county: J.Clark Sayler National Wildlife Refuge Upham	Aedes (oc.)	females	ukn	Aedes (oc.)
0	48.297323	-100.601422	ND-4	North Dakota	Weekly	ukn	2014-08-03	2014.58630136986	McHenry county: Towner	Culex	females	ukn	Culex
0	48.297323	-100.601422	ND-4	North Dakota	Weekly	ukn	2009-07-19	2009.54520547945	McHenry county: Towner	Aedes (oc.)	females	ukn	Aedes (oc.)
0	48.297323	-100.601422	ND-4	North Dakota	Weekly	ukn	2009-07-19	2009.54520547945	McHenry county: Towner	Other	females	ukn	other
0	48.297323	-100.601422	ND-4	North Dakota	Weekly	ukn	2009-07-12	2009.52602739726	McHenry county: Towner	Other	females	ukn	other
0	48.297323	-100.601422	ND-4	North Dakota	Weekly	ukn	2011-06-12	2011.44383561644	McHenry county: J.Clark Sayler National Wildlife Refuge Upham	Culiseta	females	ukn	Culiseta
0	48.297323	-100.601422	ND-4	North Dakota	Weekly	ukn	2012-06-24	2012.4781420765	McHenry county: Towner	Culex	females	ukn	Culex
0	48.297323	-100.601422	ND-4	North Dakota	Weekly	ukn	2014-06-15	2014.45205479452	McHenry county: Towner	Aedes (oc.)	females	vexans	Aedes (oc.) vexans
0	48.297323	-100.601422	ND-4	North Dakota	Weekly	ukn	2016-07-03	2016.50273224044	McHenry county: Towner	Other	females	ukn	other
7	48.297323	-100.601422	ND-4	North Dakota	Weekly	ukn	2013-07-14	2013.53150684932	McHenry county: Towner	Aedes (oc.)	females	ukn	Aedes (oc.)
0	48.297323	-100.601422	ND-4	North Dakota	Weekly	ukn	2014-06-08	2014.43287671233	McHenry county: Towner	Aedes (oc.)	females	vexans	Aedes (oc.) vexans
0	48.297323	-100.601422	ND-4	North Dakota	Weekly	ukn	2014-06-15	2014.45205479452	McHenry county: Towner	Other	females	ukn	other
0	48.297323	-100.601422	ND-4	North Dakota	Weekly	ukn	2012-06-10	2012.43989071038	McHenry county: Towner	Culiseta	females	ukn	Culiseta
0	48.297323	-100.601422	ND-4	North Dakota	Weekly	ukn	2015-06-05	2015.42465753425	McHenry county: Towner	Aedes (oc.)	females	vexans	Aedes (oc.) vexans
2	48.297323	-100.601422	ND-4	North Dakota	Weekly	ukn	2010-08-08	2010.6	McHenry county: Towner	Anopheles	females	ukn	Anopheles
0	48.297323	-100.601422	ND-4	North Dakota	Weekly	ukn	2009-06-08	2009.43287671233	McHenry county: J.Clark Sayler National Wildlife Refuge Upham	Ukn	females	ukn	ukn
0	48.297323	-100.601422	ND-4	North Dakota	Weekly	ukn	2011-06-19	2011.46301369863	McHenry county: Towner	Aedes (oc.)	females	vexans	Aedes (oc.) vexans
0	48.297323	-100.601422	ND-4	North Dakota	Weekly	ukn	2009-07-19	2009.54520547945	McHenry county: Towner	Ukn	females	ukn	ukn
0	48.297323	-100.601422	ND-4	North Dakota	Weekly	ukn	2013-07-07	2013.51232876712	McHenry county: Towner	Culex	females	ukn	Culex
0	48.297323	-100.601422	ND-4	North Dakota	Weekly	ukn	2016-08-07	2016.59836065574	McHenry county: Towner	Culiseta	females	ukn	Culiseta
2	48.297323	-100.601422	ND-4	North Dakota	Weekly	ukn	2014-06-15	2014.45205479452	McHenry county: Towner	All	males	ukn	all
0	48.297323	-100.601422	ND-4	North Dakota	Weekly	ukn	2009-07-19	2009.54520547945	McHenry county: J.Clark Sayler National Wildlife Refuge Upham	Other	females	ukn	other
0	48.297323	-100.601422	ND-4	North Dakota	Weekly	ukn	2009-08-16	2009.62191780822	McHenry county: J.Clark Sayler National Wildlife Refuge Upham	Other	females	ukn	other
26	48.297323	-100.601422	ND-4	North Dakota	Weekly	ukn	2010-08-15	2010.61917808219	McHenry county: Towner	Aedes (oc.)	females	ukn	Aedes (oc.)
2	48.297323	-100.601422	ND-4	North Dakota	Weekly	ukn	2011-06-26	2011.48219178082	McHenry county: Towner	Ukn	females	ukn	ukn
4	48.297323	-100.601422	ND-4	North Dakota	Weekly	ukn	2015-06-05	2015.42465753425	McHenry county: Towner	Aedes (oc.)	females	ukn	Aedes (oc.)
0	48.297323	-100.601422	ND-4	North Dakota	Weekly	ukn	2010-07-18	2010.54246575342	McHenry county: Towner	Other	females	ukn	other
5	48.297323	-100.601422	ND-4	North Dakota	Weekly	ukn	2009-08-16	2009.62191780822	McHenry county: Towner	Aedes (oc.)	females	ukn	Aedes (oc.)
0	48.297323	-100.601422	ND-4	North Dakota	Weekly	ukn	2011-08-14	2011.61643835616	McHenry county: Towner	Other	females	ukn	other
0	48.297323	-100.601422	ND-4	North Dakota	Weekly	ukn	2014-08-24	2014.64383561644	McHenry county: Towner	Aedes (oc.)	females	vexans	Aedes (oc.) vexans
0	48.297323	-100.601422	ND-4	North Dakota	Weekly	ukn	2015-07-31	2015.57808219178	McHenry county: Towner	Culiseta	females	ukn	Culiseta
2	48.297323	-100.601422	ND-4	North Dakota	Weekly	ukn	2016-07-31	2016.57923497268	McHenry county: Towner	Culex	females	tarsalis	Culex tarsalis
992	48.297323	-100.601422	ND-4	North Dakota	Weekly	ukn	2010-07-11	2010.52328767123	McHenry county: J.Clark Sayler National Wildlife Refuge Upham	Aedes (oc.)	females	ukn	Aedes (oc.)
0	48.297323	-100.601422	ND-4	North Dakota	Weekly	ukn	2012-08-26	2012.65027322404	McHenry county: Towner	Culex	females	tarsalis	Culex tarsalis
384	48.297323	-100.601422	ND-4	North Dakota	Weekly	ukn	2010-07-11	2010.52328767123	McHenry county: J.Clark Sayler National Wildlife Refuge Upham	All	males	ukn	all
0	48.297323	-100.601422	ND-4	North Dakota	Weekly	ukn	2013-07-28	2013.5698630137	McHenry county: Towner	All	males	ukn	all
1	48.297323	-100.601422	ND-4	North Dakota	Weekly	ukn	2015-08-14	2015.61643835616	McHenry county: Towner	Aedes (oc.)	females	ukn	Aedes (oc.)
10	48.297323	-100.601422	ND-4	North Dakota	Weekly	ukn	2014-06-15	2014.45205479452	McHenry county: Towner	Aedes (oc.)	females	ukn	Aedes (oc.)
0	48.297323	-100.601422	ND-4	North Dakota	Weekly	ukn	2015-06-05	2015.42465753425	McHenry county: Towner	Ukn	females	ukn	ukn
0	48.297323	-100.601422	ND-4	North Dakota	Weekly	ukn	2015-08-07	2015.59726027397	McHenry county: Towner	Culex	females	tarsalis	Culex tarsalis
4	48.297323	-100.601422	ND-4	North Dakota	Weekly	ukn	2011-06-19	2011.46301369863	McHenry county: Towner	All	males	ukn	all
0	48.297323	-100.601422	ND-4	North Dakota	Weekly	ukn	2012-08-05	2012.59289617486	McHenry county: Towner	Culex	females	tarsalis	Culex tarsalis
0	48.297323	-100.601422	ND-4	North Dakota	Weekly	ukn	2012-08-26	2012.65027322404	McHenry county: Towner	All	males	ukn	all
144	48.297323	-100.601422	ND-4	North Dakota	Weekly	ukn	2010-07-25	2010.56164383562	McHenry county: J.Clark Sayler National Wildlife Refuge Upham	All	males	ukn	all
0	48.297323	-100.601422	ND-4	North Dakota	Weekly	ukn	2010-07-11	2010.52328767123	McHenry county: J.Clark Sayler National Wildlife Refuge Upham	Anopheles	females	ukn	Anopheles
0	48.297323	-100.601422	ND-4	North Dakota	Weekly	ukn	2009-07-05	2009.50684931507	McHenry county: Towner	Other	females	ukn	other
0	48.297323	-100.601422	ND-4	North Dakota	Weekly	ukn	2014-06-08	2014.43287671233	McHenry county: Towner	Culex	females	ukn	Culex
48	48.297323	-100.601422	ND-4	North Dakota	Weekly	ukn	2009-07-19	2009.54520547945	McHenry county: J.Clark Sayler National Wildlife Refuge Upham	Anopheles	females	ukn	Anopheles
24	48.297323	-100.601422	ND-4	North Dakota	Weekly	ukn	2010-07-04	2010.50410958904	McHenry county: Towner	All	males	ukn	all
1	48.297323	-100.601422	ND-4	North Dakota	Weekly	ukn	2010-08-15	2010.61917808219	McHenry county: Towner	Ukn	females	ukn	ukn
1	48.297323	-100.601422	ND-4	North Dakota	Weekly	ukn	2009-06-28	2009.48767123288	McHenry county: Towner	Ukn	females	ukn	ukn
0	48.297323	-100.601422	ND-4	North Dakota	Weekly	ukn	2011-08-07	2011.59726027397	McHenry county: Towner	Anopheles	females	ukn	Anopheles
6	48.297323	-100.601422	ND-4	North Dakota	Weekly	ukn	2011-07-17	2011.5397260274	McHenry county: Towner	Aedes (oc.)	females	ukn	Aedes (oc.)
0	48.297323	-100.601422	ND-4	North Dakota	Weekly	ukn	2014-06-08	2014.43287671233	McHenry county: Towner	All	males	ukn	all
0	48.297323	-100.601422	ND-4	North Dakota	Weekly	ukn	2011-08-21	2011.63561643836	McHenry county: Towner	Anopheles	females	ukn	Anopheles
1	48.297323	-100.601422	ND-4	North Dakota	Weekly	ukn	2010-07-25	2010.56164383562	McHenry county: Towner	Other	females	ukn	other
0	48.297323	-100.601422	ND-4	North Dakota	Weekly	ukn	2011-06-12	2011.44383561644	McHenry county: Towner	All	males	ukn	all
4	48.297323	-100.601422	ND-4	North Dakota	Weekly	ukn	2013-07-07	2013.51232876712	McHenry county: Towner	Aedes (oc.)	females	vexans	Aedes (oc.) vexans
32	48.297323	-100.601422	ND-4	North Dakota	Weekly	ukn	2010-08-08	2010.6	McHenry county: J.Clark Sayler National Wildlife Refuge Upham	Culiseta	females	ukn	Culiseta
1	48.297323	-100.601422	ND-4	North Dakota	Weekly	ukn	2013-07-14	2013.53150684932	McHenry county: Towner	Aedes (oc.)	females	vexans	Aedes (oc.) vexans
240	48.297323	-100.601422	ND-4	North Dakota	Weekly	ukn	2009-07-19	2009.54520547945	McHenry county: J.Clark Sayler National Wildlife Refuge Upham	Aedes (oc.)	females	ukn	Aedes (oc.)
0	48.297323	-100.601422	ND-4	North Dakota	Weekly	ukn	2009-06-01	2009.41369863014	McHenry county: J.Clark Sayler National Wildlife Refuge Upham	Aedes (oc.)	females	vexans	Aedes (oc.) vexans
48	48.297323	-100.601422	ND-4	North Dakota	Weekly	ukn	2009-08-03	2009.58630136986	McHenry county: J.Clark Sayler National Wildlife Refuge Upham	Aedes (oc.)	females	ukn	Aedes (oc.)
0	48.297323	-100.601422	ND-4	North Dakota	Weekly	ukn	2011-07-10	2011.52054794521	McHenry county: Towner	Aedes (oc.)	females	ukn	Aedes (oc.)
0	48.297323	-100.601422	ND-4	North Dakota	Weekly	ukn	2010-07-25	2010.56164383562	McHenry county: Towner	Culex	females	ukn	Culex
4	48.297323	-100.601422	ND-4	North Dakota	Weekly	ukn	2014-07-06	2014.5095890411	McHenry county: Towner	All	males	ukn	all
2	48.297323	-100.601422	ND-4	North Dakota	Weekly	ukn	2014-07-06	2014.5095890411	McHenry county: Towner	Aedes (oc.)	females	vexans	Aedes (oc.) vexans
0	48.297323	-100.601422	ND-4	North Dakota	Weekly	ukn	2012-06-24	2012.4781420765	McHenry county: Towner	Anopheles	females	ukn	Anopheles
0	48.297323	-100.601422	ND-4	North Dakota	Weekly	ukn	2012-06-18	2012.46174863388	McHenry county: Towner	Anopheles	females	ukn	Anopheles
0	48.297323	-100.601422	ND-4	North Dakota	Weekly	ukn	2015-06-05	2015.42465753425	McHenry county: Towner	Other	females	ukn	other
0	48.297323	-100.601422	ND-4	North Dakota	Weekly	ukn	2011-06-19	2011.46301369863	McHenry county: Towner	Culex	females	tarsalis	Culex tarsalis
0	48.297323	-100.601422	ND-4	North Dakota	Weekly	ukn	2010-07-18	2010.54246575342	McHenry county: J.Clark Sayler National Wildlife Refuge Upham	Other	females	ukn	other
31	48.297323	-100.601422	ND-4	North Dakota	Weekly	ukn	2010-06-20	2010.46575342466	McHenry county: J.Clark Sayler National Wildlife Refuge Upham	All	males	ukn	all
8	48.297323	-100.601422	ND-4	North Dakota	Weekly	ukn	2016-06-19	2016.46448087432	McHenry county: Towner	Aedes (oc.)	females	vexans	Aedes (oc.) vexans
0	48.297323	-100.601422	ND-4	North Dakota	Weekly	ukn	2010-06-27	2010.48493150685	McHenry county: Towner	Anopheles	females	ukn	Anopheles
0	48.297323	-100.601422	ND-4	North Dakota	Weekly	ukn	2016-06-19	2016.46448087432	McHenry county: Towner	Culiseta	females	ukn	Culiseta
0	48.297323	-100.601422	ND-4	North Dakota	Weekly	ukn	2010-08-08	2010.6	McHenry county: Towner	Other	females	ukn	other
0	48.297323	-100.601422	ND-4	North Dakota	Weekly	ukn	2009-07-26	2009.56438356164	McHenry county: Towner	Ukn	females	ukn	ukn
0	48.297323	-100.601422	ND-4	North Dakota	Weekly	ukn	2013-06-16	2013.45479452055	McHenry county: Towner	Culex	females	ukn	Culex
0	48.297323	-100.601422	ND-4	North Dakota	Weekly	ukn	2011-06-26	2011.48219178082	McHenry county: Towner	Culex	females	tarsalis	Culex tarsalis
40	48.297323	-100.601422	ND-4	North Dakota	Weekly	ukn	2010-07-25	2010.56164383562	McHenry county: J.Clark Sayler National Wildlife Refuge Upham	Ukn	females	ukn	ukn
0	48.297323	-100.601422	ND-4	North Dakota	Weekly	ukn	2013-07-07	2013.51232876712	McHenry county: Towner	Anopheles	females	ukn	Anopheles
0	48.297323	-100.601422	ND-4	North Dakota	Weekly	ukn	2009-07-19	2009.54520547945	McHenry county: J.Clark Sayler National Wildlife Refuge Upham	Ukn	females	ukn	ukn
0	48.297323	-100.601422	ND-4	North Dakota	Weekly	ukn	2013-08-11	2013.60821917808	McHenry county: Towner	Anopheles	females	ukn	Anopheles
0	48.297323	-100.601422	ND-4	North Dakota	Weekly	ukn	2013-07-07	2013.51232876712	McHenry county: Towner	Other	females	ukn	other
0	48.297323	-100.601422	ND-4	North Dakota	Weekly	ukn	2013-08-04	2013.58904109589	McHenry county: Towner	Aedes (oc.)	females	ukn	Aedes (oc.)
3	48.297323	-100.601422	ND-4	North Dakota	Weekly	ukn	2010-07-11	2010.52328767123	McHenry county: Towner	Aedes (oc.)	females	vexans	Aedes (oc.) vexans
0	48.297323	-100.601422	ND-4	North Dakota	Weekly	ukn	2009-08-16	2009.62191780822	McHenry county: J.Clark Sayler National Wildlife Refuge Upham	Aedes (oc.)	females	vexans	Aedes (oc.) vexans
0	48.297323	-100.601422	ND-4	North Dakota	Weekly	ukn	2011-06-12	2011.44383561644	McHenry county: Towner	Aedes (oc.)	females	ukn	Aedes (oc.)
0	48.297323	-100.601422	ND-4	North Dakota	Weekly	ukn	2011-07-24	2011.55890410959	McHenry county: Towner	Aedes (oc.)	females	ukn	Aedes (oc.)
4	48.297323	-100.601422	ND-4	North Dakota	Weekly	ukn	2015-06-12	2015.44383561644	McHenry county: Towner	Other	females	ukn	other
0	48.297323	-100.601422	ND-4	North Dakota	Weekly	ukn	2015-08-07	2015.59726027397	McHenry county: Towner	All	males	ukn	all
0	48.297323	-100.601422	ND-4	North Dakota	Weekly	ukn	2016-06-26	2016.48360655738	McHenry county: Towner	Ukn	females	ukn	ukn
0	48.297323	-100.601422	ND-4	North Dakota	Weekly	ukn	2012-08-12	2012.61202185792	McHenry county: Towner	Culex	females	tarsalis	Culex tarsalis
0	48.297323	-100.601422	ND-4	North Dakota	Weekly	ukn	2009-08-03	2009.58630136986	McHenry county: Towner	Culex	females	ukn	Culex
0	48.297323	-100.601422	ND-4	North Dakota	Weekly	ukn	2015-06-12	2015.44383561644	McHenry county: Towner	Ukn	females	ukn	ukn
4	48.297323	-100.601422	ND-4	North Dakota	Weekly	ukn	2013-06-16	2013.45479452055	McHenry county: Towner	Anopheles	females	ukn	Anopheles
1	48.297323	-100.601422	ND-4	North Dakota	Weekly	ukn	2014-08-03	2014.58630136986	McHenry county: Towner	Ukn	females	ukn	ukn
0	48.297323	-100.601422	ND-4	North Dakota	Weekly	ukn	2015-06-05	2015.42465753425	McHenry county: Towner	Culex	females	tarsalis	Culex tarsalis
0	48.297323	-100.601422	ND-4	North Dakota	Weekly	ukn	2011-07-24	2011.55890410959	McHenry county: Towner	Anopheles	females	ukn	Anopheles
64	48.297323	-100.601422	ND-4	North Dakota	Weekly	ukn	2010-08-15	2010.61917808219	McHenry county: J.Clark Sayler National Wildlife Refuge Upham	Ukn	females	ukn	ukn
3	48.297323	-100.601422	ND-4	North Dakota	Weekly	ukn	2014-07-27	2014.56712328767	McHenry county: Towner	Ukn	females	ukn	ukn
0	48.297323	-100.601422	ND-4	North Dakota	Weekly	ukn	2013-06-23	2013.47397260274	McHenry county: Towner	Culex	females	ukn	Culex
5	48.297323	-100.601422	ND-4	North Dakota	Weekly	ukn	2015-06-26	2015.48219178082	McHenry county: Towner	Ukn	females	ukn	ukn
0	48.297323	-100.601422	ND-4	North Dakota	Weekly	ukn	2012-09-02	2012.6693989071	McHenry county: Towner	All	males	ukn	all
4	48.297323	-100.601422	ND-4	North Dakota	Weekly	ukn	2014-08-10	2014.60547945205	McHenry county: Towner	Ukn	females	ukn	ukn
0	48.297323	-100.601422	ND-4	North Dakota	Weekly	ukn	2009-08-16	2009.62191780822	McHenry county: J.Clark Sayler National Wildlife Refuge Upham	Culex	females	ukn	Culex
0	48.297323	-100.601422	ND-4	North Dakota	Weekly	ukn	2014-06-22	2014.47123287671	McHenry county: Towner	Aedes (oc.)	females	vexans	Aedes (oc.) vexans
2	48.297323	-100.601422	ND-4	North Dakota	Weekly	ukn	2009-08-16	2009.62191780822	McHenry county: J.Clark Sayler National Wildlife Refuge Upham	Aedes (oc.)	females	ukn	Aedes (oc.)
204	48.297323	-100.601422	ND-4	North Dakota	Weekly	ukn	2016-06-19	2016.46448087432	McHenry county: Towner	Aedes (oc.)	females	ukn	Aedes (oc.)
0	48.297323	-100.601422	ND-4	North Dakota	Weekly	ukn	2015-08-07	2015.59726027397	McHenry county: Towner	Anopheles	females	ukn	Anopheles
7	48.297323	-100.601422	ND-4	North Dakota	Weekly	ukn	2015-07-17	2015.5397260274	McHenry county: Towner	Culiseta	females	ukn	Culiseta
608	48.297323	-100.601422	ND-4	North Dakota	Weekly	ukn	2010-08-08	2010.6	McHenry county: J.Clark Sayler National Wildlife Refuge Upham	Culex	females	tarsalis	Culex tarsalis
0	48.297323	-100.601422	ND-4	North Dakota	Weekly	ukn	2012-06-10	2012.43989071038	McHenry county: Towner	Aedes (oc.)	females	vexans	Aedes (oc.) vexans
2000	48.297323	-100.601422	ND-4	North Dakota	Weekly	ukn	2010-07-04	2010.50410958904	McHenry county: J.Clark Sayler National Wildlife Refuge Upham	Aedes (oc.)	females	ukn	Aedes (oc.)
0	48.297323	-100.601422	ND-4	North Dakota	Weekly	ukn	2010-08-15	2010.61917808219	McHenry county: J.Clark Sayler National Wildlife Refuge Upham	Other	females	ukn	other
0	48.297323	-100.601422	ND-4	North Dakota	Weekly	ukn	2009-08-16	2009.62191780822	McHenry county: Towner	Other	females	ukn	other
29	48.297323	-100.601422	ND-4	North Dakota	Weekly	ukn	2010-07-11	2010.52328767123	McHenry county: Towner	All	males	ukn	all
0	48.297323	-100.601422	ND-4	North Dakota	Weekly	ukn	2012-06-10	2012.43989071038	McHenry county: Towner	Anopheles	females	ukn	Anopheles
0	48.297323	-100.601422	ND-4	North Dakota	Weekly	ukn	2012-08-05	2012.59289617486	McHenry county: Towner	Other	females	ukn	other
1	48.297323	-100.601422	ND-4	North Dakota	Weekly	ukn	2012-08-26	2012.65027322404	McHenry county: Towner	Culiseta	females	ukn	Culiseta
15	48.297323	-100.601422	ND-4	North Dakota	Weekly	ukn	2010-06-20	2010.46575342466	McHenry county: Towner	All	males	ukn	all
0	48.297323	-100.601422	ND-4	North Dakota	Weekly	ukn	2016-07-10	2016.5218579235	McHenry county: Towner	Culiseta	females	ukn	Culiseta
0	48.297323	-100.601422	ND-4	North Dakota	Weekly	ukn	2013-08-11	2013.60821917808	McHenry county: Towner	Aedes (oc.)	females	vexans	Aedes (oc.) vexans
0	48.297323	-100.601422	ND-4	North Dakota	Weekly	ukn	2012-06-18	2012.46174863388	McHenry county: Towner	Culex	females	ukn	Culex
4	48.297323	-100.601422	ND-4	North Dakota	Weekly	ukn	2014-07-27	2014.56712328767	McHenry county: Towner	Aedes (oc.)	females	vexans	Aedes (oc.) vexans
8	48.297323	-100.601422	ND-4	North Dakota	Weekly	ukn	2010-07-25	2010.56164383562	McHenry county: J.Clark Sayler National Wildlife Refuge Upham	Anopheles	females	ukn	Anopheles
32	48.297323	-100.601422	ND-4	North Dakota	Weekly	ukn	2009-06-08	2009.43287671233	McHenry county: J.Clark Sayler National Wildlife Refuge Upham	All	males	ukn	all
0	48.297323	-100.601422	ND-4	North Dakota	Weekly	ukn	2012-07-29	2012.5737704918	McHenry county: Towner	Aedes (oc.)	females	vexans	Aedes (oc.) vexans
0	48.297323	-100.601422	ND-4	North Dakota	Weekly	ukn	2014-06-08	2014.43287671233	McHenry county: Towner	Culiseta	females	ukn	Culiseta
7	48.297323	-100.601422	ND-4	North Dakota	Weekly	ukn	2009-06-01	2009.41369863014	McHenry county: J.Clark Sayler National Wildlife Refuge Upham	All	males	ukn	all
0	48.297323	-100.601422	ND-4	North Dakota	Weekly	ukn	2014-06-29	2014.4904109589	McHenry county: Towner	Aedes (oc.)	females	vexans	Aedes (oc.) vexans
0	48.297323	-100.601422	ND-4	North Dakota	Weekly	ukn	2010-08-15	2010.61917808219	McHenry county: J.Clark Sayler National Wildlife Refuge Upham	Culex	females	ukn	Culex
0	48.297323	-100.601422	ND-4	North Dakota	Weekly	ukn	2012-08-05	2012.59289617486	McHenry county: Towner	Culex	females	ukn	Culex
0	48.297323	-100.601422	ND-4	North Dakota	Weekly	ukn	2011-08-07	2011.59726027397	McHenry county: Towner	Other	females	ukn	other
0	48.297323	-100.601422	ND-4	North Dakota	Weekly	ukn	2009-08-03	2009.58630136986	McHenry county: Towner	Ukn	females	ukn	ukn
0	48.297323	-100.601422	ND-4	North Dakota	Weekly	ukn	2012-06-10	2012.43989071038	McHenry county: Towner	Aedes (oc.)	females	ukn	Aedes (oc.)
0	48.297323	-100.601422	ND-4	North Dakota	Weekly	ukn	2012-07-29	2012.5737704918	McHenry county: Towner	Aedes (oc.)	females	ukn	Aedes (oc.)
0	48.297323	-100.601422	ND-4	North Dakota	Weekly	ukn	2009-06-01	2009.41369863014	McHenry county: J.Clark Sayler National Wildlife Refuge Upham	Culiseta	females	ukn	Culiseta
1	48.297323	-100.601422	ND-4	North Dakota	Weekly	ukn	2012-07-08	2012.51639344262	McHenry county: Towner	Aedes (oc.)	females	ukn	Aedes (oc.)
0	48.297323	-100.601422	ND-4	North Dakota	Weekly	ukn	2016-07-17	2016.54098360656	McHenry county: Towner	Culiseta	females	ukn	Culiseta
9	48.297323	-100.601422	ND-4	North Dakota	Weekly	ukn	2016-08-07	2016.59836065574	McHenry county: Towner	Ukn	females	ukn	ukn
4	48.297323	-100.601422	ND-4	North Dakota	Weekly	ukn	2010-07-04	2010.50410958904	McHenry county: Towner	Ukn	females	ukn	ukn
0	48.297323	-100.601422	ND-4	North Dakota	Weekly	ukn	2015-08-07	2015.59726027397	McHenry county: Towner	Other	females	ukn	other
0	48.297323	-100.601422	ND-4	North Dakota	Weekly	ukn	2014-06-29	2014.4904109589	McHenry county: Towner	Other	females	ukn	other
32	48.297323	-100.601422	ND-4	North Dakota	Weekly	ukn	2009-07-19	2009.54520547945	McHenry county: J.Clark Sayler National Wildlife Refuge Upham	Culex	females	tarsalis	Culex tarsalis
8	48.297323	-100.601422	ND-4	North Dakota	Weekly	ukn	2015-06-19	2015.46301369863	McHenry county: Towner	Aedes (oc.)	females	ukn	Aedes (oc.)
0	48.297323	-100.601422	ND-4	North Dakota	Weekly	ukn	2012-09-02	2012.6693989071	McHenry county: Towner	Aedes (oc.)	females	vexans	Aedes (oc.) vexans
0	48.297323	-100.601422	ND-4	North Dakota	Weekly	ukn	2010-08-02	2010.58356164384	McHenry county: Towner	Other	females	ukn	other
0	48.297323	-100.601422	ND-4	North Dakota	Weekly	ukn	2011-07-17	2011.5397260274	McHenry county: Towner	Other	females	ukn	other
30	48.297323	-100.601422	ND-4	North Dakota	Weekly	ukn	2009-06-01	2009.41369863014	McHenry county: J.Clark Sayler National Wildlife Refuge Upham	Aedes (oc.)	females	ukn	Aedes (oc.)
21	48.297323	-100.601422	ND-4	North Dakota	Weekly	ukn	2009-07-26	2009.56438356164	McHenry county: J.Clark Sayler National Wildlife Refuge Upham	Anopheles	females	ukn	Anopheles
90	48.297323	-100.601422	ND-4	North Dakota	Weekly	ukn	2009-07-26	2009.56438356164	McHenry county: J.Clark Sayler National Wildlife Refuge Upham	Culiseta	females	ukn	Culiseta
0	48.297323	-100.601422	ND-4	North Dakota	Weekly	ukn	2009-08-03	2009.58630136986	McHenry county: Towner	Anopheles	females	ukn	Anopheles
0	48.297323	-100.601422	ND-4	North Dakota	Weekly	ukn	2010-07-18	2010.54246575342	McHenry county: Towner	Culex	females	ukn	Culex
0	48.297323	-100.601422	ND-4	North Dakota	Weekly	ukn	2009-07-26	2009.56438356164	McHenry county: J.Clark Sayler National Wildlife Refuge Upham	Culex	females	ukn	Culex
24	48.297323	-100.601422	ND-4	North Dakota	Weekly	ukn	2016-06-26	2016.48360655738	McHenry county: Towner	Culiseta	females	ukn	Culiseta
0	48.297323	-100.601422	ND-4	North Dakota	Weekly	ukn	2012-06-03	2012.42076502732	McHenry county: Towner	Ukn	females	ukn	ukn
0	48.297323	-100.601422	ND-4	North Dakota	Weekly	ukn	2014-08-24	2014.64383561644	McHenry county: Towner	Anopheles	females	ukn	Anopheles
0	48.297323	-100.601422	ND-4	North Dakota	Weekly	ukn	2012-08-05	2012.59289617486	McHenry county: Towner	All	males	ukn	all
1	48.297323	-100.601422	ND-4	North Dakota	Weekly	ukn	2016-06-12	2016.44535519126	McHenry county: Towner	Anopheles	females	ukn	Anopheles
0	48.297323	-100.601422	ND-4	North Dakota	Weekly	ukn	2011-08-28	2011.65479452055	McHenry county: Towner	Culex	females	tarsalis	Culex tarsalis
0	48.297323	-100.601422	ND-4	North Dakota	Weekly	ukn	2015-07-26	2015.56438356164	McHenry county: Towner	All	males	ukn	all
1	48.297323	-100.601422	ND-4	North Dakota	Weekly	ukn	2011-08-28	2011.65479452055	McHenry county: Towner	Aedes (oc.)	females	ukn	Aedes (oc.)
0	48.297323	-100.601422	ND-4	North Dakota	Weekly	ukn	2014-08-17	2014.62465753425	McHenry county: Towner	Culiseta	females	ukn	Culiseta
11	48.297323	-100.601422	ND-4	North Dakota	Weekly	ukn	2016-06-26	2016.48360655738	McHenry county: Towner	Anopheles	females	ukn	Anopheles
0	48.297323	-100.601422	ND-4	North Dakota	Weekly	ukn	2015-08-07	2015.59726027397	McHenry county: Towner	Culiseta	females	ukn	Culiseta
0	48.297323	-100.601422	ND-4	North Dakota	Weekly	ukn	2015-07-26	2015.56438356164	McHenry county: Towner	Aedes (oc.)	females	vexans	Aedes (oc.) vexans
0	48.297323	-100.601422	ND-4	North Dakota	Weekly	ukn	2014-06-29	2014.4904109589	McHenry county: Towner	All	males	ukn	all
0	48.297323	-100.601422	ND-4	North Dakota	Weekly	ukn	2014-06-22	2014.47123287671	McHenry county: Towner	All	males	ukn	all
64	48.297323	-100.601422	ND-4	North Dakota	Weekly	ukn	2009-08-03	2009.58630136986	McHenry county: J.Clark Sayler National Wildlife Refuge Upham	All	males	ukn	all
0	48.297323	-100.601422	ND-4	North Dakota	Weekly	ukn	2015-08-14	2015.61643835616	McHenry county: Towner	Aedes (oc.)	females	vexans	Aedes (oc.) vexans
0	48.297323	-100.601422	ND-4	North Dakota	Weekly	ukn	2009-08-03	2009.58630136986	McHenry county: J.Clark Sayler National Wildlife Refuge Upham	Aedes (oc.)	females	vexans	Aedes (oc.) vexans
0	48.297323	-100.601422	ND-4	North Dakota	Weekly	ukn	2009-07-19	2009.54520547945	McHenry county: J.Clark Sayler National Wildlife Refuge Upham	Aedes (oc.)	females	vexans	Aedes (oc.) vexans
0	48.297323	-100.601422	ND-4	North Dakota	Weekly	ukn	2010-07-11	2010.52328767123	McHenry county: Towner	Anopheles	females	ukn	Anopheles
0	48.297323	-100.601422	ND-4	North Dakota	Weekly	ukn	2012-08-12	2012.61202185792	McHenry county: Towner	Aedes (oc.)	females	vexans	Aedes (oc.) vexans
0	48.297323	-100.601422	ND-4	North Dakota	Weekly	ukn	2012-06-03	2012.42076502732	McHenry county: Towner	Aedes (oc.)	females	ukn	Aedes (oc.)
0	48.297323	-100.601422	ND-4	North Dakota	Weekly	ukn	2011-07-10	2011.52054794521	McHenry county: Towner	All	males	ukn	all
0	48.297323	-100.601422	ND-4	North Dakota	Weekly	ukn	2011-08-21	2011.63561643836	McHenry county: Towner	Other	females	ukn	other
0	48.297323	-100.601422	ND-4	North Dakota	Weekly	ukn	2016-07-31	2016.57923497268	McHenry county: Towner	Culiseta	females	ukn	Culiseta
0	48.297323	-100.601422	ND-4	North Dakota	Weekly	ukn	2009-07-26	2009.56438356164	McHenry county: Towner	Other	females	ukn	other
0	48.297323	-100.601422	ND-4	North Dakota	Weekly	ukn	2010-06-27	2010.48493150685	McHenry county: Towner	Other	females	ukn	other
448	48.297323	-100.601422	ND-4	North Dakota	Weekly	ukn	2010-07-18	2010.54246575342	McHenry county: J.Clark Sayler National Wildlife Refuge Upham	Aedes (oc.)	females	ukn	Aedes (oc.)
0	48.297323	-100.601422	ND-4	North Dakota	Weekly	ukn	2009-07-12	2009.52602739726	McHenry county: Towner	Culex	females	tarsalis	Culex tarsalis
4	48.297323	-100.601422	ND-4	North Dakota	Weekly	ukn	2011-08-14	2011.61643835616	McHenry county: Towner	Aedes (oc.)	females	vexans	Aedes (oc.) vexans
1	48.297323	-100.601422	ND-4	North Dakota	Weekly	ukn	2015-08-14	2015.61643835616	McHenry county: Towner	All	males	ukn	all
0	48.297323	-100.601422	ND-4	North Dakota	Weekly	ukn	2016-08-14	2016.6174863388	McHenry county: Towner	Culiseta	females	ukn	Culiseta
0	48.297323	-100.601422	ND-4	North Dakota	Weekly	ukn	2014-07-06	2014.5095890411	McHenry county: Towner	Culex	females	ukn	Culex
0	48.297323	-100.601422	ND-4	North Dakota	Weekly	ukn	2010-06-20	2010.46575342466	McHenry county: Towner	Aedes (oc.)	females	vexans	Aedes (oc.) vexans
0	48.297323	-100.601422	ND-4	North Dakota	Weekly	ukn	2010-06-27	2010.48493150685	McHenry county: Towner	Aedes (oc.)	females	vexans	Aedes (oc.) vexans
7	48.297323	-100.601422	ND-4	North Dakota	Weekly	ukn	2009-07-26	2009.56438356164	McHenry county: Towner	All	males	ukn	all
64	48.297323	-100.601422	ND-4	North Dakota	Weekly	ukn	2010-07-18	2010.54246575342	McHenry county: J.Clark Sayler National Wildlife Refuge Upham	Anopheles	females	ukn	Anopheles
7	48.297323	-100.601422	ND-4	North Dakota	Weekly	ukn	2010-06-27	2010.48493150685	McHenry county: Towner	Culiseta	females	ukn	Culiseta
0	48.297323	-100.601422	ND-4	North Dakota	Weekly	ukn	2011-08-28	2011.65479452055	McHenry county: Towner	All	males	ukn	all
0	48.297323	-100.601422	ND-4	North Dakota	Weekly	ukn	2014-06-22	2014.47123287671	McHenry county: Towner	Ukn	females	ukn	ukn
0	48.297323	-100.601422	ND-4	North Dakota	Weekly	ukn	2009-07-05	2009.50684931507	McHenry county: Towner	Culex	females	ukn	Culex
4	48.297323	-100.601422	ND-4	North Dakota	Weekly	ukn	2013-07-07	2013.51232876712	McHenry county: Towner	Ukn	females	ukn	ukn
0	48.297323	-100.601422	ND-4	North Dakota	Weekly	ukn	2013-07-14	2013.53150684932	McHenry county: Towner	Ukn	females	ukn	ukn
424	48.297323	-100.601422	ND-4	North Dakota	Weekly	ukn	2010-08-15	2010.61917808219	McHenry county: J.Clark Sayler National Wildlife Refuge Upham	Culiseta	females	ukn	Culiseta
0	48.297323	-100.601422	ND-4	North Dakota	Weekly	ukn	2014-07-27	2014.56712328767	McHenry county: Towner	Culex	females	ukn	Culex
1	48.297323	-100.601422	ND-4	North Dakota	Weekly	ukn	2012-09-02	2012.6693989071	McHenry county: Towner	Culiseta	females	ukn	Culiseta
0	48.297323	-100.601422	ND-4	North Dakota	Weekly	ukn	2016-07-24	2016.56010928962	McHenry county: Towner	Anopheles	females	ukn	Anopheles
0	48.297323	-100.601422	ND-4	North Dakota	Weekly	ukn	2009-07-19	2009.54520547945	McHenry county: J.Clark Sayler National Wildlife Refuge Upham	Culex	females	ukn	Culex
3	48.297323	-100.601422	ND-4	North Dakota	Weekly	ukn	2010-07-25	2010.56164383562	McHenry county: Towner	Culiseta	females	ukn	Culiseta
0	48.297323	-100.601422	ND-4	North Dakota	Weekly	ukn	2012-06-24	2012.4781420765	McHenry county: Towner	Ukn	females	ukn	ukn
640	48.297323	-100.601422	ND-4	North Dakota	Weekly	ukn	2010-07-04	2010.50410958904	McHenry county: J.Clark Sayler National Wildlife Refuge Upham	All	males	ukn	all
0	48.297323	-100.601422	ND-4	North Dakota	Weekly	ukn	2010-07-25	2010.56164383562	McHenry county: J.Clark Sayler National Wildlife Refuge Upham	Other	females	ukn	other
0	48.297323	-100.601422	ND-4	North Dakota	Weekly	ukn	2009-07-19	2009.54520547945	McHenry county: Towner	Culiseta	females	ukn	Culiseta
0	48.297323	-100.601422	ND-4	North Dakota	Weekly	ukn	2012-07-15	2012.53551912568	McHenry county: Towner	Ukn	females	ukn	ukn
0	48.297323	-100.601422	ND-4	North Dakota	Weekly	ukn	2014-06-08	2014.43287671233	McHenry county: Towner	Other	females	ukn	other
1	48.297323	-100.601422	ND-4	North Dakota	Weekly	ukn	2011-07-17	2011.5397260274	McHenry county: Towner	Culiseta	females	ukn	Culiseta
0	48.297323	-100.601422	ND-4	North Dakota	Weekly	ukn	2011-07-10	2011.52054794521	McHenry county: Towner	Culiseta	females	ukn	Culiseta
7	48.297323	-100.601422	ND-4	North Dakota	Weekly	ukn	2009-06-21	2009.46849315068	McHenry county: Towner	Aedes (oc.)	females	ukn	Aedes (oc.)
0	48.297323	-100.601422	ND-4	North Dakota	Weekly	ukn	2011-07-17	2011.5397260274	McHenry county: Towner	Anopheles	females	ukn	Anopheles
0	48.297323	-100.601422	ND-4	North Dakota	Weekly	ukn	2009-06-28	2009.48767123288	McHenry county: Towner	Other	females	ukn	other
0	48.297323	-100.601422	ND-4	North Dakota	Weekly	ukn	2012-06-10	2012.43989071038	McHenry county: Towner	Other	females	ukn	other
9	48.297323	-100.601422	ND-4	North Dakota	Weekly	ukn	2013-06-30	2013.49315068493	McHenry county: Towner	Aedes (oc.)	females	ukn	Aedes (oc.)
16	48.297323	-100.601422	ND-4	North Dakota	Weekly	ukn	2013-06-23	2013.47397260274	McHenry county: Towner	Aedes (oc.)	females	ukn	Aedes (oc.)
0	48.297323	-100.601422	ND-4	North Dakota	Weekly	ukn	2010-07-25	2010.56164383562	McHenry county: J.Clark Sayler National Wildlife Refuge Upham	Culiseta	females	ukn	Culiseta
0	48.297323	-100.601422	ND-4	North Dakota	Weekly	ukn	2014-06-22	2014.47123287671	McHenry county: Towner	Anopheles	females	ukn	Anopheles
0	48.297323	-100.601422	ND-4	North Dakota	Weekly	ukn	2009-06-28	2009.48767123288	McHenry county: Towner	Aedes (oc.)	females	vexans	Aedes (oc.) vexans
0	48.297323	-100.601422	ND-4	North Dakota	Weekly	ukn	2009-06-28	2009.48767123288	McHenry county: Towner	Culex	females	ukn	Culex
0	48.297323	-100.601422	ND-4	North Dakota	Weekly	ukn	2012-07-01	2012.49726775956	McHenry county: Towner	Anopheles	females	ukn	Anopheles
1	48.297323	-100.601422	ND-4	North Dakota	Weekly	ukn	2014-06-22	2014.47123287671	McHenry county: Towner	Culiseta	females	ukn	Culiseta
0	48.297323	-100.601422	ND-4	North Dakota	Weekly	ukn	2016-09-04	2016.67486338798	McHenry county: Towner	All	males	ukn	all
4	48.297323	-100.601422	ND-4	North Dakota	Weekly	ukn	2009-07-19	2009.54520547945	McHenry county: Towner	All	males	ukn	all
0	48.297323	-100.601422	ND-4	North Dakota	Weekly	ukn	2015-06-26	2015.48219178082	McHenry county: Towner	Culiseta	females	ukn	Culiseta
0	48.297323	-100.601422	ND-4	North Dakota	Weekly	ukn	2015-07-26	2015.56438356164	McHenry county: Towner	Culiseta	females	ukn	Culiseta
6	48.297323	-100.601422	ND-4	North Dakota	Weekly	ukn	2016-07-10	2016.5218579235	McHenry county: Towner	Ukn	females	ukn	ukn
4	48.297323	-100.601422	ND-4	North Dakota	Weekly	ukn	2010-08-02	2010.58356164384	McHenry county: Towner	Aedes (oc.)	females	ukn	Aedes (oc.)
0	48.297323	-100.601422	ND-4	North Dakota	Weekly	ukn	2014-08-24	2014.64383561644	McHenry county: Towner	Ukn	females	ukn	ukn
1	48.297323	-100.601422	ND-4	North Dakota	Weekly	ukn	2015-08-07	2015.59726027397	McHenry county: Towner	Aedes (oc.)	females	ukn	Aedes (oc.)
0	48.297323	-100.601422	ND-4	North Dakota	Weekly	ukn	2010-07-25	2010.56164383562	McHenry county: Towner	Ukn	females	ukn	ukn
0	48.297323	-100.601422	ND-4	North Dakota	Weekly	ukn	2015-07-31	2015.57808219178	McHenry county: Towner	Culex	females	tarsalis	Culex tarsalis
8	48.297323	-100.601422	ND-4	North Dakota	Weekly	ukn	2010-07-25	2010.56164383562	McHenry county: J.Clark Sayler National Wildlife Refuge Upham	Culex	females	ukn	Culex
0	48.297323	-100.601422	ND-4	North Dakota	Weekly	ukn	2012-06-03	2012.42076502732	McHenry county: Towner	Culiseta	females	ukn	Culiseta
0	48.297323	-100.601422	ND-4	North Dakota	Weekly	ukn	2016-07-17	2016.54098360656	McHenry county: Towner	Ukn	females	ukn	ukn
464	48.297323	-100.601422	ND-4	North Dakota	Weekly	ukn	2009-07-19	2009.54520547945	McHenry county: J.Clark Sayler National Wildlife Refuge Upham	All	males	ukn	all
1	48.297323	-100.601422	ND-4	North Dakota	Weekly	ukn	2016-07-24	2016.56010928962	McHenry county: Towner	Culiseta	females	ukn	Culiseta
0	48.297323	-100.601422	ND-4	North Dakota	Weekly	ukn	2012-07-15	2012.53551912568	McHenry county: Towner	Aedes (oc.)	females	ukn	Aedes (oc.)
10	48.297323	-100.601422	ND-4	North Dakota	Weekly	ukn	2013-06-30	2013.49315068493	McHenry county: Towner	All	males	ukn	all
32	48.297323	-100.601422	ND-4	North Dakota	Weekly	ukn	2010-08-15	2010.61917808219	McHenry county: J.Clark Sayler National Wildlife Refuge Upham	Anopheles	females	ukn	Anopheles
68	48.297323	-100.601422	ND-4	North Dakota	Weekly	ukn	2013-06-16	2013.45479452055	McHenry county: Towner	All	males	ukn	all
1	48.297323	-100.601422	ND-4	North Dakota	Weekly	ukn	2016-08-28	2016.65573770492	McHenry county: Towner	Ukn	females	ukn	ukn
8	48.297323	-100.601422	ND-4	North Dakota	Weekly	ukn	2016-09-04	2016.67486338798	McHenry county: Towner	Ukn	females	ukn	ukn
0	48.297323	-100.601422	ND-4	North Dakota	Weekly	ukn	2010-06-20	2010.46575342466	McHenry county: Towner	Other	females	ukn	other
1	48.297323	-100.601422	ND-4	North Dakota	Weekly	ukn	2013-06-23	2013.47397260274	McHenry county: Towner	Culiseta	females	ukn	Culiseta
0	48.297323	-100.601422	ND-4	North Dakota	Weekly	ukn	2013-07-14	2013.53150684932	McHenry county: Towner	Culiseta	females	ukn	Culiseta
0	48.297323	-100.601422	ND-4	North Dakota	Weekly	ukn	2012-08-19	2012.63114754098	McHenry county: Towner	Other	females	ukn	other
0	48.297323	-100.601422	ND-4	North Dakota	Weekly	ukn	2010-08-08	2010.6	McHenry county: Towner	Culex	females	ukn	Culex
0	48.297323	-100.601422	ND-4	North Dakota	Weekly	ukn	2010-08-15	2010.61917808219	McHenry county: Towner	Culex	females	ukn	Culex
3	48.297323	-100.601422	ND-4	North Dakota	Weekly	ukn	2011-07-17	2011.5397260274	McHenry county: Towner	Culex	females	tarsalis	Culex tarsalis
0	48.297323	-100.601422	ND-4	North Dakota	Weekly	ukn	2014-06-15	2014.45205479452	McHenry county: Towner	Culex	females	ukn	Culex
12	48.297323	-100.601422	ND-4	North Dakota	Weekly	ukn	2013-07-07	2013.51232876712	McHenry county: Towner	Aedes (oc.)	females	ukn	Aedes (oc.)
4	48.297323	-100.601422	ND-4	North Dakota	Weekly	ukn	2009-08-16	2009.62191780822	McHenry county: Towner	All	males	ukn	all
0	48.297323	-100.601422	ND-4	North Dakota	Weekly	ukn	2009-08-03	2009.58630136986	McHenry county: J.Clark Sayler National Wildlife Refuge Upham	Other	females	ukn	other
0	48.297323	-100.601422	ND-4	North Dakota	Weekly	ukn	2011-06-12	2011.44383561644	McHenry county: J.Clark Sayler National Wildlife Refuge Upham	All	males	ukn	all
0	48.297323	-100.601422	ND-4	North Dakota	Weekly	ukn	2011-09-05	2011.67671232877	McHenry county: Towner	Other	females	ukn	other
20	48.297323	-100.601422	ND-4	North Dakota	Weekly	ukn	2016-06-19	2016.46448087432	McHenry county: Towner	Anopheles	females	ukn	Anopheles
6	48.297323	-100.601422	ND-4	North Dakota	Weekly	ukn	2014-07-13	2014.52876712329	McHenry county: Towner	Ukn	females	ukn	ukn
0	48.297323	-100.601422	ND-4	North Dakota	Weekly	ukn	2012-07-08	2012.51639344262	McHenry county: Towner	Anopheles	females	ukn	Anopheles
48	48.297323	-100.601422	ND-4	North Dakota	Weekly	ukn	2009-08-03	2009.58630136986	McHenry county: J.Clark Sayler National Wildlife Refuge Upham	Culex	females	tarsalis	Culex tarsalis
32	48.297323	-100.601422	ND-4	North Dakota	Weekly	ukn	2010-07-18	2010.54246575342	McHenry county: J.Clark Sayler National Wildlife Refuge Upham	Aedes (oc.)	females	vexans	Aedes (oc.) vexans
0	48.297323	-100.601422	ND-4	North Dakota	Weekly	ukn	2016-06-12	2016.44535519126	McHenry county: Towner	Culiseta	females	ukn	Culiseta
0	48.297323	-100.601422	ND-4	North Dakota	Weekly	ukn	2014-08-10	2014.60547945205	McHenry county: Towner	Anopheles	females	ukn	Anopheles
0	48.297323	-100.601422	ND-4	North Dakota	Weekly	ukn	2016-07-10	2016.5218579235	McHenry county: Towner	Anopheles	females	ukn	Anopheles
0	48.297323	-100.601422	ND-4	North Dakota	Weekly	ukn	2012-08-19	2012.63114754098	McHenry county: Towner	Culiseta	females	ukn	Culiseta
0	48.297323	-100.601422	ND-4	North Dakota	Weekly	ukn	2016-07-31	2016.57923497268	McHenry county: Towner	Anopheles	females	ukn	Anopheles
0	48.297323	-100.601422	ND-4	North Dakota	Weekly	ukn	2010-07-25	2010.56164383562	McHenry county: Towner	Anopheles	females	ukn	Anopheles
9	48.297323	-100.601422	ND-4	North Dakota	Weekly	ukn	2016-07-03	2016.50273224044	McHenry county: Towner	Aedes (oc.)	females	vexans	Aedes (oc.) vexans
0	48.297323	-100.601422	ND-4	North Dakota	Weekly	ukn	2012-08-05	2012.59289617486	McHenry county: Towner	Anopheles	females	ukn	Anopheles
0	48.297323	-100.601422	ND-4	North Dakota	Weekly	ukn	2014-06-22	2014.47123287671	McHenry county: Towner	Culex	females	tarsalis	Culex tarsalis
212	48.297323	-100.601422	ND-4	North Dakota	Weekly	ukn	2016-06-26	2016.48360655738	McHenry county: Towner	Aedes (oc.)	females	vexans	Aedes (oc.) vexans
2	48.297323	-100.601422	ND-4	North Dakota	Weekly	ukn	2009-06-01	2009.41369863014	McHenry county: J.Clark Sayler National Wildlife Refuge Upham	Ukn	females	ukn	ukn
3	48.297323	-100.601422	ND-4	North Dakota	Weekly	ukn	2015-07-17	2015.5397260274	McHenry county: Towner	Ukn	females	ukn	ukn
0	48.297323	-100.601422	ND-4	North Dakota	Weekly	ukn	2011-06-26	2011.48219178082	McHenry county: Towner	Culex	females	ukn	Culex
0	48.297323	-100.601422	ND-4	North Dakota	Weekly	ukn	2016-07-10	2016.5218579235	McHenry county: Towner	Aedes (oc.)	females	vexans	Aedes (oc.) vexans
744	48.297323	-100.601422	ND-4	North Dakota	Weekly	ukn	2010-07-25	2010.56164383562	McHenry county: J.Clark Sayler National Wildlife Refuge Upham	Culex	females	tarsalis	Culex tarsalis
0	48.297323	-100.601422	ND-4	North Dakota	Weekly	ukn	2010-07-04	2010.50410958904	McHenry county: Towner	Other	females	ukn	other
1088	48.297323	-100.601422	ND-4	North Dakota	Weekly	ukn	2010-08-08	2010.6	McHenry county: J.Clark Sayler National Wildlife Refuge Upham	All	males	ukn	all
0	48.297323	-100.601422	ND-4	North Dakota	Weekly	ukn	2013-07-28	2013.5698630137	McHenry county: Towner	Anopheles	females	ukn	Anopheles
1	48.297323	-100.601422	ND-4	North Dakota	Weekly	ukn	2010-08-08	2010.6	McHenry county: Towner	Aedes (oc.)	females	vexans	Aedes (oc.) vexans
0	48.297323	-100.601422	ND-4	North Dakota	Weekly	ukn	2009-07-26	2009.56438356164	McHenry county: J.Clark Sayler National Wildlife Refuge Upham	Ukn	females	ukn	ukn
1	48.297323	-100.601422	ND-4	North Dakota	Weekly	ukn	2009-08-03	2009.58630136986	McHenry county: Towner	Aedes (oc.)	females	ukn	Aedes (oc.)
0	48.297323	-100.601422	ND-4	North Dakota	Weekly	ukn	2014-06-08	2014.43287671233	McHenry county: Towner	Anopheles	females	ukn	Anopheles
4	48.297323	-100.601422	ND-4	North Dakota	Weekly	ukn	2016-08-21	2016.63661202186	McHenry county: Towner	Culiseta	females	ukn	Culiseta
64	48.297323	-100.601422	ND-4	North Dakota	Weekly	ukn	2010-08-08	2010.6	McHenry county: J.Clark Sayler National Wildlife Refuge Upham	Ukn	females	ukn	ukn
0	48.297323	-100.601422	ND-4	North Dakota	Weekly	ukn	2015-08-14	2015.61643835616	McHenry county: Towner	Culex	females	tarsalis	Culex tarsalis
0	48.297323	-100.601422	ND-4	North Dakota	Weekly	ukn	2009-07-05	2009.50684931507	McHenry county: Towner	Aedes (oc.)	females	vexans	Aedes (oc.) vexans
21	48.297323	-100.601422	ND-4	North Dakota	Weekly	ukn	2016-07-03	2016.50273224044	McHenry county: Towner	Ukn	females	ukn	ukn
0	48.297323	-100.601422	ND-4	North Dakota	Weekly	ukn	2016-06-12	2016.44535519126	McHenry county: Towner	Other	females	ukn	other
7	48.297323	-100.601422	ND-4	North Dakota	Weekly	ukn	2010-06-20	2010.46575342466	McHenry county: Towner	Culiseta	females	ukn	Culiseta
29	48.297323	-100.601422	ND-4	North Dakota	Weekly	ukn	2010-08-08	2010.6	McHenry county: Towner	Culex	females	tarsalis	Culex tarsalis
5	48.297323	-100.601422	ND-4	North Dakota	Weekly	ukn	2014-07-27	2014.56712328767	McHenry county: Towner	All	males	ukn	all
0	48.297323	-100.601422	ND-4	North Dakota	Weekly	ukn	2011-08-28	2011.65479452055	McHenry county: Towner	Aedes (oc.)	females	vexans	Aedes (oc.) vexans
0	48.297323	-100.601422	ND-4	North Dakota	Weekly	ukn	2014-06-08	2014.43287671233	McHenry county: Towner	Ukn	females	ukn	ukn
0	48.297323	-100.601422	ND-4	North Dakota	Weekly	ukn	2015-07-31	2015.57808219178	McHenry county: Towner	Anopheles	females	ukn	Anopheles
4	48.297323	-100.601422	ND-4	North Dakota	Weekly	ukn	2014-08-03	2014.58630136986	McHenry county: Towner	Aedes (oc.)	females	vexans	Aedes (oc.) vexans
18	48.297323	-100.601422	ND-4	North Dakota	Weekly	ukn	2009-07-26	2009.56438356164	McHenry county: J.Clark Sayler National Wildlife Refuge Upham	Aedes (oc.)	females	ukn	Aedes (oc.)
0	48.297323	-100.601422	ND-4	North Dakota	Weekly	ukn	2009-08-03	2009.58630136986	McHenry county: Towner	Aedes (oc.)	females	vexans	Aedes (oc.) vexans
0	48.297323	-100.601422	ND-4	North Dakota	Weekly	ukn	2009-07-05	2009.50684931507	McHenry county: J.Clark Sayler National Wildlife Refuge Upham	Culex	females	ukn	Culex
2	48.297323	-100.601422	ND-4	North Dakota	Weekly	ukn	2016-09-04	2016.67486338798	McHenry county: Towner	Culex	females	tarsalis	Culex tarsalis
0	48.297323	-100.601422	ND-4	North Dakota	Weekly	ukn	2012-07-08	2012.51639344262	McHenry county: Towner	Ukn	females	ukn	ukn
0	48.297323	-100.601422	ND-4	North Dakota	Weekly	ukn	2012-06-18	2012.46174863388	McHenry county: Towner	Ukn	females	ukn	ukn
0	48.297323	-100.601422	ND-4	North Dakota	Weekly	ukn	2012-08-19	2012.63114754098	McHenry county: Towner	Culex	females	tarsalis	Culex tarsalis
0	48.297323	-100.601422	ND-4	North Dakota	Weekly	ukn	2010-08-08	2010.6	McHenry county: J.Clark Sayler National Wildlife Refuge Upham	Culex	females	ukn	Culex
0	48.297323	-100.601422	ND-4	North Dakota	Weekly	ukn	2009-06-21	2009.46849315068	McHenry county: Towner	Culiseta	females	ukn	Culiseta
0	48.297323	-100.601422	ND-4	North Dakota	Weekly	ukn	2012-08-19	2012.63114754098	McHenry county: Towner	All	males	ukn	all
0	48.297323	-100.601422	ND-4	North Dakota	Weekly	ukn	2009-08-03	2009.58630136986	McHenry county: J.Clark Sayler National Wildlife Refuge Upham	Culex	females	ukn	Culex
0	48.297323	-100.601422	ND-4	North Dakota	Weekly	ukn	2011-06-12	2011.44383561644	McHenry county: Towner	Culiseta	females	ukn	Culiseta
0	48.297323	-100.601422	ND-4	North Dakota	Weekly	ukn	2011-06-26	2011.48219178082	McHenry county: Towner	Culiseta	females	ukn	Culiseta
0	48.297323	-100.601422	ND-4	North Dakota	Weekly	ukn	2016-08-14	2016.6174863388	McHenry county: Towner	Other	females	ukn	other
1	48.297323	-100.601422	ND-4	North Dakota	Weekly	ukn	2016-07-31	2016.57923497268	McHenry county: Towner	All	males	ukn	all
0	48.297323	-100.601422	ND-4	North Dakota	Weekly	ukn	2016-07-24	2016.56010928962	McHenry county: Towner	All	males	ukn	all
0	48.297323	-100.601422	ND-4	North Dakota	Weekly	ukn	2016-06-26	2016.48360655738	McHenry county: Towner	Aedes (oc.)	females	ukn	Aedes (oc.)
0	48.297323	-100.601422	ND-4	North Dakota	Weekly	ukn	2013-07-07	2013.51232876712	McHenry county: Towner	Culiseta	females	ukn	Culiseta
0	48.297323	-100.601422	ND-4	North Dakota	Weekly	ukn	2011-07-24	2011.55890410959	McHenry county: Towner	Ukn	females	ukn	ukn
9	48.297323	-100.601422	ND-4	North Dakota	Weekly	ukn	2015-06-26	2015.48219178082	McHenry county: Towner	Aedes (oc.)	females	ukn	Aedes (oc.)
656	48.297323	-100.601422	ND-4	North Dakota	Weekly	ukn	2009-07-19	2009.54520547945	McHenry county: J.Clark Sayler National Wildlife Refuge Upham	Culiseta	females	ukn	Culiseta
12	48.297323	-100.601422	ND-4	North Dakota	Weekly	ukn	2010-07-18	2010.54246575342	McHenry county: Towner	All	males	ukn	all
0	48.297323	-100.601422	ND-4	North Dakota	Weekly	ukn	2012-06-18	2012.46174863388	McHenry county: Towner	Aedes (oc.)	females	vexans	Aedes (oc.) vexans
1	48.297323	-100.601422	ND-4	North Dakota	Weekly	ukn	2013-08-11	2013.60821917808	McHenry county: Towner	Aedes (oc.)	females	ukn	Aedes (oc.)
32	48.297323	-100.601422	ND-4	North Dakota	Weekly	ukn	2013-06-16	2013.45479452055	McHenry county: Towner	Ukn	females	ukn	ukn
1	48.297323	-100.601422	ND-4	North Dakota	Weekly	ukn	2010-07-25	2010.56164383562	McHenry county: Towner	All	males	ukn	all
0	48.297323	-100.601422	ND-4	North Dakota	Weekly	ukn	2013-08-04	2013.58904109589	McHenry county: Towner	Other	females	ukn	other
0	48.297323	-100.601422	ND-4	North Dakota	Weekly	ukn	2011-06-12	2011.44383561644	McHenry county: J.Clark Sayler National Wildlife Refuge Upham	Other	females	ukn	other
0	48.297323	-100.601422	ND-4	North Dakota	Weekly	ukn	2011-08-28	2011.65479452055	McHenry county: Towner	Anopheles	females	ukn	Anopheles
52	48.297323	-100.601422	ND-4	North Dakota	Weekly	ukn	2016-07-31	2016.57923497268	McHenry county: Towner	Aedes (oc.)	females	ukn	Aedes (oc.)
4	48.297323	-100.601422	ND-4	North Dakota	Weekly	ukn	2016-06-12	2016.44535519126	McHenry county: Towner	Ukn	females	ukn	ukn
1	48.297323	-100.601422	ND-4	North Dakota	Weekly	ukn	2015-06-19	2015.46301369863	McHenry county: Towner	Culiseta	females	ukn	Culiseta
10	48.297323	-100.601422	ND-4	North Dakota	Weekly	ukn	2009-06-14	2009.44931506849	McHenry county: Towner	All	males	ukn	all
2	48.297323	-100.601422	ND-4	North Dakota	Weekly	ukn	2009-07-05	2009.50684931507	McHenry county: Towner	All	males	ukn	all
0	48.297323	-100.601422	ND-4	North Dakota	Weekly	ukn	2015-08-07	2015.59726027397	McHenry county: Towner	Aedes (oc.)	females	vexans	Aedes (oc.) vexans
0	48.297323	-100.601422	ND-4	North Dakota	Weekly	ukn	2012-09-02	2012.6693989071	McHenry county: Towner	Ukn	females	ukn	ukn
0	48.297323	-100.601422	ND-4	North Dakota	Weekly	ukn	2011-06-12	2011.44383561644	McHenry county: J.Clark Sayler National Wildlife Refuge Upham	Ukn	females	ukn	ukn
1	48.297323	-100.601422	ND-4	North Dakota	Weekly	ukn	2010-06-20	2010.46575342466	McHenry county: Towner	Ukn	females	ukn	ukn
0	48.297323	-100.601422	ND-4	North Dakota	Weekly	ukn	2010-07-18	2010.54246575342	McHenry county: J.Clark Sayler National Wildlife Refuge Upham	Culex	females	ukn	Culex
12	48.297323	-100.601422	ND-4	North Dakota	Weekly	ukn	2016-08-14	2016.6174863388	McHenry county: Towner	Aedes (oc.)	females	ukn	Aedes (oc.)
0	48.297323	-100.601422	ND-4	North Dakota	Weekly	ukn	2010-08-08	2010.6	McHenry county: Towner	Ukn	females	ukn	ukn
0	48.297323	-100.601422	ND-4	North Dakota	Weekly	ukn	2014-08-03	2014.58630136986	McHenry county: Towner	Anopheles	females	ukn	Anopheles
288	48.297323	-100.601422	ND-4	North Dakota	Weekly	ukn	2010-08-08	2010.6	McHenry county: J.Clark Sayler National Wildlife Refuge Upham	Anopheles	females	ukn	Anopheles
0	48.297323	-100.601422	ND-4	North Dakota	Weekly	ukn	2014-08-17	2014.62465753425	McHenry county: Towner	Other	females	ukn	other
8	48.297323	-100.601422	ND-4	North Dakota	Weekly	ukn	2013-07-07	2013.51232876712	McHenry county: Towner	All	males	ukn	all
0	48.297323	-100.601422	ND-4	North Dakota	Weekly	ukn	2016-07-03	2016.50273224044	McHenry county: Towner	Culiseta	females	ukn	Culiseta
352	48.297323	-100.601422	ND-4	North Dakota	Weekly	ukn	2010-07-18	2010.54246575342	McHenry county: J.Clark Sayler National Wildlife Refuge Upham	Culex	females	tarsalis	Culex tarsalis
0	48.297323	-100.601422	ND-4	North Dakota	Weekly	ukn	2009-07-19	2009.54520547945	McHenry county: Towner	Anopheles	females	ukn	Anopheles
0	48.297323	-100.601422	ND-4	North Dakota	Weekly	ukn	2009-06-01	2009.41369863014	McHenry county: J.Clark Sayler National Wildlife Refuge Upham	Anopheles	females	ukn	Anopheles
0	48.297323	-100.601422	ND-4	North Dakota	Weekly	ukn	2012-06-24	2012.4781420765	McHenry county: Towner	Culiseta	females	ukn	Culiseta
0	48.297323	-100.601422	ND-4	North Dakota	Weekly	ukn	2012-07-08	2012.51639344262	McHenry county: Towner	Culiseta	females	ukn	Culiseta
0	48.297323	-100.601422	ND-4	North Dakota	Weekly	ukn	2012-09-02	2012.6693989071	McHenry county: Towner	Other	females	ukn	other
0	48.297323	-100.601422	ND-4	North Dakota	Weekly	ukn	2012-08-26	2012.65027322404	McHenry county: Towner	Other	females	ukn	other
0	48.297323	-100.601422	ND-4	North Dakota	Weekly	ukn	2012-08-26	2012.65027322404	McHenry county: Towner	Aedes (oc.)	females	vexans	Aedes (oc.) vexans
0	48.297323	-100.601422	ND-4	North Dakota	Weekly	ukn	2013-08-11	2013.60821917808	McHenry county: Towner	All	males	ukn	all
0	48.297323	-100.601422	ND-4	North Dakota	Weekly	ukn	2014-08-24	2014.64383561644	McHenry county: Towner	Other	females	ukn	other
41	48.297323	-100.601422	ND-4	North Dakota	Weekly	ukn	2014-07-27	2014.56712328767	McHenry county: Towner	Aedes (oc.)	females	ukn	Aedes (oc.)
12	48.297323	-100.601422	ND-4	North Dakota	Weekly	ukn	2014-08-10	2014.60547945205	McHenry county: Towner	Aedes (oc.)	females	ukn	Aedes (oc.)
0	48.297323	-100.601422	ND-4	North Dakota	Weekly	ukn	2014-06-29	2014.4904109589	McHenry county: Towner	Culex	females	ukn	Culex
58	48.297323	-100.601422	ND-4	North Dakota	Weekly	ukn	2009-06-08	2009.43287671233	McHenry county: J.Clark Sayler National Wildlife Refuge Upham	Aedes (oc.)	females	ukn	Aedes (oc.)
3	48.297323	-100.601422	ND-4	North Dakota	Weekly	ukn	2011-08-21	2011.63561643836	McHenry county: Towner	Culex	females	tarsalis	Culex tarsalis
0	48.297323	-100.601422	ND-4	North Dakota	Weekly	ukn	2016-08-28	2016.65573770492	McHenry county: Towner	All	males	ukn	all
0	48.297323	-100.601422	ND-4	North Dakota	Weekly	ukn	2013-08-11	2013.60821917808	McHenry county: Towner	Other	females	ukn	other
1	48.297323	-100.601422	ND-4	North Dakota	Weekly	ukn	2011-08-28	2011.65479452055	McHenry county: Towner	Culiseta	females	ukn	Culiseta
8	48.297323	-100.601422	ND-4	North Dakota	Weekly	ukn	2013-06-16	2013.45479452055	McHenry county: Towner	Aedes (oc.)	females	vexans	Aedes (oc.) vexans
2	48.297323	-100.601422	ND-4	North Dakota	Weekly	ukn	2014-07-20	2014.54794520548	McHenry county: Towner	Anopheles	females	ukn	Anopheles
0	48.297323	-100.601422	ND-4	North Dakota	Weekly	ukn	2012-08-12	2012.61202185792	McHenry county: Towner	Culiseta	females	ukn	Culiseta
0	48.297323	-100.601422	ND-4	North Dakota	Weekly	ukn	2015-07-31	2015.57808219178	McHenry county: Towner	Other	females	ukn	other
0	48.297323	-100.601422	ND-4	North Dakota	Weekly	ukn	2009-06-21	2009.46849315068	McHenry county: Towner	Aedes (oc.)	females	vexans	Aedes (oc.) vexans
0	48.297323	-100.601422	ND-4	North Dakota	Weekly	ukn	2014-07-20	2014.54794520548	McHenry county: Towner	Culex	females	ukn	Culex
0	48.297323	-100.601422	ND-4	North Dakota	Weekly	ukn	2014-08-10	2014.60547945205	McHenry county: Towner	Other	females	ukn	other
0	48.297323	-100.601422	ND-4	North Dakota	Weekly	ukn	2014-08-10	2014.60547945205	McHenry county: Towner	Aedes (oc.)	females	vexans	Aedes (oc.) vexans
3	48.297323	-100.601422	ND-4	North Dakota	Weekly	ukn	2013-06-23	2013.47397260274	McHenry county: Towner	Ukn	females	ukn	ukn
3	48.297323	-100.601422	ND-4	North Dakota	Weekly	ukn	2016-08-28	2016.65573770492	McHenry county: Towner	Aedes (oc.)	females	ukn	Aedes (oc.)
0	48.297323	-100.601422	ND-4	North Dakota	Weekly	ukn	2016-07-10	2016.5218579235	McHenry county: Towner	Other	females	ukn	other
0	48.297323	-100.601422	ND-4	North Dakota	Weekly	ukn	2009-06-21	2009.46849315068	McHenry county: Towner	Ukn	females	ukn	ukn
0	48.297323	-100.601422	ND-4	North Dakota	Weekly	ukn	2016-08-21	2016.63661202186	McHenry county: Towner	Culex	females	tarsalis	Culex tarsalis
0	48.297323	-100.601422	ND-4	North Dakota	Weekly	ukn	2016-07-17	2016.54098360656	McHenry county: Towner	Anopheles	females	ukn	Anopheles
0	48.297323	-100.601422	ND-4	North Dakota	Weekly	ukn	2011-06-12	2011.44383561644	McHenry county: Towner	Aedes (oc.)	females	vexans	Aedes (oc.) vexans
0	48.297323	-100.601422	ND-4	North Dakota	Weekly	ukn	2010-06-20	2010.46575342466	McHenry county: Towner	Anopheles	females	ukn	Anopheles
4	48.297323	-100.601422	ND-4	North Dakota	Weekly	ukn	2014-08-24	2014.64383561644	McHenry county: Towner	Aedes (oc.)	females	ukn	Aedes (oc.)
0	48.297323	-100.601422	ND-4	North Dakota	Weekly	ukn	2012-08-12	2012.61202185792	McHenry county: Towner	Anopheles	females	ukn	Anopheles
0	48.297323	-100.601422	ND-4	North Dakota	Weekly	ukn	2014-06-15	2014.45205479452	McHenry county: Towner	Culex	females	tarsalis	Culex tarsalis
0	48.297323	-100.601422	ND-4	North Dakota	Weekly	ukn	2014-06-08	2014.43287671233	McHenry county: Towner	Culex	females	tarsalis	Culex tarsalis
0	48.297323	-100.601422	ND-4	North Dakota	Weekly	ukn	2016-06-12	2016.44535519126	McHenry county: Towner	Aedes (oc.)	females	vexans	Aedes (oc.) vexans
0	48.297323	-100.601422	ND-4	North Dakota	Weekly	ukn	2013-06-30	2013.49315068493	McHenry county: Towner	Culex	females	ukn	Culex
1	48.297323	-100.601422	ND-4	North Dakota	Weekly	ukn	2010-07-25	2010.56164383562	McHenry county: Towner	Aedes (oc.)	females	vexans	Aedes (oc.) vexans
0	48.297323	-100.601422	ND-4	North Dakota	Weekly	ukn	2016-09-04	2016.67486338798	McHenry county: Towner	Anopheles	females	ukn	Anopheles
0	48.297323	-100.601422	ND-4	North Dakota	Weekly	ukn	2015-08-14	2015.61643835616	McHenry county: Towner	Other	females	ukn	other
0	48.297323	-100.601422	ND-4	North Dakota	Weekly	ukn	2009-06-14	2009.44931506849	McHenry county: Towner	Culex	females	tarsalis	Culex tarsalis
0	48.297323	-100.601422	ND-4	North Dakota	Weekly	ukn	2009-06-28	2009.48767123288	McHenry county: Towner	Culex	females	tarsalis	Culex tarsalis
1	48.297323	-100.601422	ND-4	North Dakota	Weekly	ukn	2012-07-08	2012.51639344262	McHenry county: Towner	Culex	females	tarsalis	Culex tarsalis
16	48.297323	-100.601422	ND-4	North Dakota	Weekly	ukn	2009-08-03	2009.58630136986	McHenry county: J.Clark Sayler National Wildlife Refuge Upham	Ukn	females	ukn	ukn
616	48.297323	-100.601422	ND-4	North Dakota	Weekly	ukn	2010-08-15	2010.61917808219	McHenry county: J.Clark Sayler National Wildlife Refuge Upham	All	males	ukn	all
3	48.297323	-100.601422	ND-4	North Dakota	Weekly	ukn	2016-06-26	2016.48360655738	McHenry county: Towner	Other	females	ukn	other
0	48.297323	-100.601422	ND-4	North Dakota	Weekly	ukn	2011-09-05	2011.67671232877	McHenry county: Towner	Aedes (oc.)	females	vexans	Aedes (oc.) vexans
0	48.297323	-100.601422	ND-4	North Dakota	Weekly	ukn	2016-06-19	2016.46448087432	McHenry county: Towner	Other	females	ukn	other
28	48.297323	-100.601422	ND-4	North Dakota	Weekly	ukn	2010-08-15	2010.61917808219	McHenry county: Towner	Culex	females	tarsalis	Culex tarsalis
33	48.297323	-100.601422	ND-4	North Dakota	Weekly	ukn	2010-07-25	2010.56164383562	McHenry county: Towner	Culex	females	tarsalis	Culex tarsalis
320	48.297323	-100.601422	ND-4	North Dakota	Weekly	ukn	2010-08-08	2010.6	McHenry county: J.Clark Sayler National Wildlife Refuge Upham	Aedes (oc.)	females	ukn	Aedes (oc.)
0	48.297323	-100.601422	ND-4	North Dakota	Weekly	ukn	2014-06-29	2014.4904109589	McHenry county: Towner	Ukn	females	ukn	ukn
20	48.297323	-100.601422	ND-4	North Dakota	Weekly	ukn	2010-08-02	2010.58356164384	McHenry county: Towner	Culex	females	tarsalis	Culex tarsalis
3	48.297323	-100.601422	ND-4	North Dakota	Weekly	ukn	2013-06-30	2013.49315068493	McHenry county: Towner	Aedes (oc.)	females	vexans	Aedes (oc.) vexans
1	48.297323	-100.601422	ND-4	North Dakota	Weekly	ukn	2014-07-06	2014.5095890411	McHenry county: Towner	Anopheles	females	ukn	Anopheles
0	48.297323	-100.601422	ND-4	North Dakota	Weekly	ukn	2014-08-03	2014.58630136986	McHenry county: Towner	Other	females	ukn	other
16	48.297323	-100.601422	ND-4	North Dakota	Weekly	ukn	2010-07-04	2010.50410958904	McHenry county: J.Clark Sayler National Wildlife Refuge Upham	Anopheles	females	ukn	Anopheles
0	48.297323	-100.601422	ND-4	North Dakota	Weekly	ukn	2009-07-19	2009.54520547945	McHenry county: Towner	Aedes (oc.)	females	vexans	Aedes (oc.) vexans
128	48.297323	-100.601422	ND-4	North Dakota	Weekly	ukn	2010-07-11	2010.52328767123	McHenry county: J.Clark Sayler National Wildlife Refuge Upham	Aedes (oc.)	females	vexans	Aedes (oc.) vexans
8	48.297323	-100.601422	ND-4	North Dakota	Weekly	ukn	2014-07-20	2014.54794520548	McHenry county: Towner	Ukn	females	ukn	ukn
2	48.297323	-100.601422	ND-4	North Dakota	Weekly	ukn	2015-07-26	2015.56438356164	McHenry county: Towner	Culex	females	tarsalis	Culex tarsalis
0	48.297323	-100.601422	ND-4	North Dakota	Weekly	ukn	2013-06-23	2013.47397260274	McHenry county: Towner	Culex	females	tarsalis	Culex tarsalis
0	48.297323	-100.601422	ND-4	North Dakota	Weekly	ukn	2015-08-14	2015.61643835616	McHenry county: Towner	Ukn	females	ukn	ukn
0	48.297323	-100.601422	ND-4	North Dakota	Weekly	ukn	2012-09-02	2012.6693989071	McHenry county: Towner	Culex	females	tarsalis	Culex tarsalis
168	48.297323	-100.601422	ND-4	North Dakota	Weekly	ukn	2016-06-19	2016.46448087432	McHenry county: Towner	All	males	ukn	all
162	48.297323	-100.601422	ND-4	North Dakota	Weekly	ukn	2016-06-26	2016.48360655738	McHenry county: Towner	All	males	ukn	all
0	48.297323	-100.601422	ND-4	North Dakota	Weekly	ukn	2011-06-26	2011.48219178082	McHenry county: Towner	Anopheles	females	ukn	Anopheles
0	48.297323	-100.601422	ND-4	North Dakota	Weekly	ukn	2009-06-08	2009.43287671233	McHenry county: J.Clark Sayler National Wildlife Refuge Upham	Anopheles	females	ukn	Anopheles
0	48.297323	-100.601422	ND-4	North Dakota	Weekly	ukn	2016-08-21	2016.63661202186	McHenry county: Towner	Other	females	ukn	other
0	48.297323	-100.601422	ND-4	North Dakota	Weekly	ukn	2012-06-03	2012.42076502732	McHenry county: Towner	Aedes (oc.)	females	vexans	Aedes (oc.) vexans
0	48.297323	-100.601422	ND-4	North Dakota	Weekly	ukn	2013-07-28	2013.5698630137	McHenry county: Towner	Culiseta	females	ukn	Culiseta
0	48.297323	-100.601422	ND-4	North Dakota	Weekly	ukn	2016-07-17	2016.54098360656	McHenry county: Towner	All	males	ukn	all
0	48.297323	-100.601422	ND-4	North Dakota	Weekly	ukn	2013-06-16	2013.45479452055	McHenry county: Towner	Culiseta	females	ukn	Culiseta
0	48.297323	-100.601422	ND-4	North Dakota	Weekly	ukn	2013-08-11	2013.60821917808	McHenry county: Towner	Culiseta	females	ukn	Culiseta
32	48.297323	-100.601422	ND-4	North Dakota	Weekly	ukn	2013-06-16	2013.45479452055	McHenry county: Towner	Aedes (oc.)	females	ukn	Aedes (oc.)
80	48.297323	-100.601422	ND-4	North Dakota	Weekly	ukn	2009-08-03	2009.58630136986	McHenry county: J.Clark Sayler National Wildlife Refuge Upham	Culiseta	females	ukn	Culiseta
0	48.297323	-100.601422	ND-4	North Dakota	Weekly	ukn	2011-08-14	2011.61643835616	McHenry county: Towner	Ukn	females	ukn	ukn
0	48.297323	-100.601422	ND-4	North Dakota	Weekly	ukn	2015-06-12	2015.44383561644	McHenry county: Towner	Culiseta	females	ukn	Culiseta
0	48.297323	-100.601422	ND-4	North Dakota	Weekly	ukn	2009-06-08	2009.43287671233	McHenry county: J.Clark Sayler National Wildlife Refuge Upham	Other	females	ukn	other
5	48.297323	-100.601422	ND-4	North Dakota	Weekly	ukn	2010-07-25	2010.56164383562	McHenry county: Towner	Aedes (oc.)	females	ukn	Aedes (oc.)
35	48.297323	-100.601422	ND-4	North Dakota	Weekly	ukn	2010-06-20	2010.46575342466	McHenry county: Towner	Aedes (oc.)	females	ukn	Aedes (oc.)
3	48.297323	-100.601422	ND-4	North Dakota	Weekly	ukn	2009-07-12	2009.52602739726	McHenry county: Towner	All	males	ukn	all
13	48.297323	-100.601422	ND-4	North Dakota	Weekly	ukn	2009-06-21	2009.46849315068	McHenry county: Towner	All	males	ukn	all
0	48.297323	-100.601422	ND-4	North Dakota	Weekly	ukn	2012-07-15	2012.53551912568	McHenry county: Towner	Other	females	ukn	other
2	48.297323	-100.601422	ND-4	North Dakota	Weekly	ukn	2016-08-14	2016.6174863388	McHenry county: Towner	Aedes (oc.)	females	vexans	Aedes (oc.) vexans
0	48.297323	-100.601422	ND-4	North Dakota	Weekly	ukn	2012-07-29	2012.5737704918	McHenry county: Towner	Other	females	ukn	other
1	48.297323	-100.601422	ND-4	North Dakota	Weekly	ukn	2015-06-12	2015.44383561644	McHenry county: Towner	Culex	females	tarsalis	Culex tarsalis
0	48.297323	-100.601422	ND-4	North Dakota	Weekly	ukn	2012-08-26	2012.65027322404	McHenry county: Towner	Ukn	females	ukn	ukn
8	48.297323	-100.601422	ND-4	North Dakota	Weekly	ukn	2016-08-14	2016.6174863388	McHenry county: Towner	Culex	females	tarsalis	Culex tarsalis
0	48.297323	-100.601422	ND-4	North Dakota	Weekly	ukn	2015-06-12	2015.44383561644	McHenry county: Towner	Aedes (oc.)	females	vexans	Aedes (oc.) vexans
0	48.297323	-100.601422	ND-4	North Dakota	Weekly	ukn	2014-08-24	2014.64383561644	McHenry county: Towner	Culiseta	females	ukn	Culiseta
4	48.297323	-100.601422	ND-4	North Dakota	Weekly	ukn	2014-06-22	2014.47123287671	McHenry county: Towner	Aedes (oc.)	females	ukn	Aedes (oc.)
0	48.297323	-100.601422	ND-4	North Dakota	Weekly	ukn	2009-06-14	2009.44931506849	McHenry county: Towner	Anopheles	females	ukn	Anopheles
0	48.297323	-100.601422	ND-4	North Dakota	Weekly	ukn	2012-06-18	2012.46174863388	McHenry county: Towner	Aedes (oc.)	females	ukn	Aedes (oc.)
0	48.297323	-100.601422	ND-4	North Dakota	Weekly	ukn	2010-06-20	2010.46575342466	McHenry county: Towner	Culex	females	ukn	Culex
0	48.297323	-100.601422	ND-4	North Dakota	Weekly	ukn	2011-06-12	2011.44383561644	McHenry county: Towner	Other	females	ukn	other
0	48.297323	-100.601422	ND-4	North Dakota	Weekly	ukn	2009-06-21	2009.46849315068	McHenry county: Towner	Anopheles	females	ukn	Anopheles
0	48.297323	-100.601422	ND-4	North Dakota	Weekly	ukn	2009-07-12	2009.52602739726	McHenry county: Towner	Anopheles	females	ukn	Anopheles
3	48.297323	-100.601422	ND-4	North Dakota	Weekly	ukn	2016-08-21	2016.63661202186	McHenry county: Towner	Ukn	females	ukn	ukn
0	48.297323	-100.601422	ND-4	North Dakota	Weekly	ukn	2011-06-26	2011.48219178082	McHenry county: Towner	Other	females	ukn	other
0	48.297323	-100.601422	ND-4	North Dakota	Weekly	ukn	2011-06-19	2011.46301369863	McHenry county: Towner	Other	females	ukn	other
3	48.297323	-100.601422	ND-4	North Dakota	Weekly	ukn	2016-08-14	2016.6174863388	McHenry county: Towner	Ukn	females	ukn	ukn
14	48.297323	-100.601422	ND-4	North Dakota	Weekly	ukn	2011-08-07	2011.59726027397	McHenry county: Towner	Aedes (oc.)	females	ukn	Aedes (oc.)
0	48.297323	-100.601422	ND-4	North Dakota	Weekly	ukn	2011-07-10	2011.52054794521	McHenry county: Towner	Culex	females	tarsalis	Culex tarsalis
0	48.297323	-100.601422	ND-4	North Dakota	Weekly	ukn	2010-07-11	2010.52328767123	McHenry county: Towner	Other	females	ukn	other
0	48.297323	-100.601422	ND-4	North Dakota	Weekly	ukn	2012-07-29	2012.5737704918	McHenry county: Towner	Culiseta	females	ukn	Culiseta
2	48.297323	-100.601422	ND-4	North Dakota	Weekly	ukn	2009-07-12	2009.52602739726	McHenry county: Towner	Aedes (oc.)	females	ukn	Aedes (oc.)
6	48.297323	-100.601422	ND-4	North Dakota	Weekly	ukn	2015-06-12	2015.44383561644	McHenry county: Towner	All	males	ukn	all
2	48.297323	-100.601422	ND-4	North Dakota	Weekly	ukn	2009-07-26	2009.56438356164	McHenry county: Towner	Aedes (oc.)	females	ukn	Aedes (oc.)
0	48.297323	-100.601422	ND-4	North Dakota	Weekly	ukn	2013-06-23	2013.47397260274	McHenry county: Towner	Other	females	ukn	other
0	48.297323	-100.601422	ND-4	North Dakota	Weekly	ukn	2012-06-03	2012.42076502732	McHenry county: Towner	Anopheles	females	ukn	Anopheles
0	48.297323	-100.601422	ND-4	North Dakota	Weekly	ukn	2011-06-12	2011.44383561644	McHenry county: J.Clark Sayler National Wildlife Refuge Upham	Culex	females	ukn	Culex
0	48.297323	-100.601422	ND-4	North Dakota	Weekly	ukn	2015-06-26	2015.48219178082	McHenry county: Towner	Other	females	ukn	other
2	48.297323	-100.601422	ND-4	North Dakota	Weekly	ukn	2015-06-26	2015.48219178082	McHenry county: Towner	All	males	ukn	all
0	48.297323	-100.601422	ND-4	North Dakota	Weekly	ukn	2011-09-05	2011.67671232877	McHenry county: Towner	Culex	females	tarsalis	Culex tarsalis
0	48.297323	-100.601422	ND-4	North Dakota	Weekly	ukn	2015-07-31	2015.57808219178	McHenry county: Towner	All	males	ukn	all
0	48.297323	-100.601422	ND-4	North Dakota	Weekly	ukn	2014-07-13	2014.52876712329	McHenry county: Towner	Anopheles	females	ukn	Anopheles
0	48.297323	-100.601422	ND-4	North Dakota	Weekly	ukn	2012-07-15	2012.53551912568	McHenry county: Towner	Aedes (oc.)	females	vexans	Aedes (oc.) vexans
0	48.297323	-100.601422	ND-4	North Dakota	Weekly	ukn	2015-08-14	2015.61643835616	McHenry county: Towner	Culiseta	females	ukn	Culiseta
0	48.297323	-100.601422	ND-4	North Dakota	Weekly	ukn	2012-08-19	2012.63114754098	McHenry county: Towner	Ukn	females	ukn	ukn
0	48.297323	-100.601422	ND-4	North Dakota	Weekly	ukn	2011-09-05	2011.67671232877	McHenry county: Towner	Culex	females	ukn	Culex
3	48.297323	-100.601422	ND-4	North Dakota	Weekly	ukn	2015-07-17	2015.5397260274	McHenry county: Towner	Culex	females	tarsalis	Culex tarsalis
0	48.297323	-100.601422	ND-4	North Dakota	Weekly	ukn	2010-07-11	2010.52328767123	McHenry county: J.Clark Sayler National Wildlife Refuge Upham	Culex	females	ukn	Culex
4	48.297323	-100.601422	ND-4	North Dakota	Weekly	ukn	2013-08-04	2013.58904109589	McHenry county: Towner	Ukn	females	ukn	ukn
2	48.297323	-100.601422	ND-4	North Dakota	Weekly	ukn	2009-06-14	2009.44931506849	McHenry county: Towner	Ukn	females	ukn	ukn
0	48.297323	-100.601422	ND-4	North Dakota	Weekly	ukn	2010-07-04	2010.50410958904	McHenry county: Towner	Anopheles	females	ukn	Anopheles
0	48.297323	-100.601422	ND-4	North Dakota	Weekly	ukn	2015-06-19	2015.46301369863	McHenry county: Towner	Ukn	females	ukn	ukn
0	48.297323	-100.601422	ND-4	North Dakota	Weekly	ukn	2011-06-12	2011.44383561644	McHenry county: Towner	Ukn	females	ukn	ukn
0	48.297323	-100.601422	ND-4	North Dakota	Weekly	ukn	2009-06-08	2009.43287671233	McHenry county: J.Clark Sayler National Wildlife Refuge Upham	Culiseta	females	ukn	Culiseta
0	48.297323	-100.601422	ND-4	North Dakota	Weekly	ukn	2014-06-29	2014.4904109589	McHenry county: Towner	Culex	females	tarsalis	Culex tarsalis
0	48.297323	-100.601422	ND-4	North Dakota	Weekly	ukn	2013-06-30	2013.49315068493	McHenry county: Towner	Culex	females	tarsalis	Culex tarsalis
4	48.297323	-100.601422	ND-4	North Dakota	Weekly	ukn	2009-07-05	2009.50684931507	McHenry county: Towner	Culiseta	females	ukn	Culiseta
30	48.297323	-100.601422	ND-4	North Dakota	Weekly	ukn	2016-06-12	2016.44535519126	McHenry county: Towner	All	males	ukn	all
0	48.297323	-100.601422	ND-4	North Dakota	Weekly	ukn	2012-06-10	2012.43989071038	McHenry county: Towner	All	males	ukn	all
0	48.297323	-100.601422	ND-4	North Dakota	Weekly	ukn	2014-08-17	2014.62465753425	McHenry county: Towner	Anopheles	females	ukn	Anopheles
0	48.297323	-100.601422	ND-4	North Dakota	Weekly	ukn	2012-06-18	2012.46174863388	McHenry county: Towner	Culex	females	tarsalis	Culex tarsalis
0	48.297323	-100.601422	ND-4	North Dakota	Weekly	ukn	2010-08-02	2010.58356164384	McHenry county: Towner	Aedes (oc.)	females	vexans	Aedes (oc.) vexans
0	48.297323	-100.601422	ND-4	North Dakota	Weekly	ukn	2015-06-05	2015.42465753425	McHenry county: Towner	Anopheles	females	ukn	Anopheles
19	48.297323	-100.601422	ND-4	North Dakota	Weekly	ukn	2010-06-20	2010.46575342466	McHenry county: J.Clark Sayler National Wildlife Refuge Upham	Aedes (oc.)	females	ukn	Aedes (oc.)
0	48.297323	-100.601422	ND-4	North Dakota	Weekly	ukn	2011-07-24	2011.55890410959	McHenry county: Towner	Culex	females	ukn	Culex
0	48.297323	-100.601422	ND-4	North Dakota	Weekly	ukn	2011-08-21	2011.63561643836	McHenry county: Towner	All	males	ukn	all
3	48.297323	-100.601422	ND-4	North Dakota	Weekly	ukn	2011-08-21	2011.63561643836	McHenry county: Towner	Aedes (oc.)	females	vexans	Aedes (oc.) vexans
0	48.297323	-100.601422	ND-4	North Dakota	Weekly	ukn	2009-08-03	2009.58630136986	McHenry county: Towner	Culex	females	tarsalis	Culex tarsalis
1	48.297323	-100.601422	ND-4	North Dakota	Weekly	ukn	2015-06-26	2015.48219178082	McHenry county: Towner	Anopheles	females	ukn	Anopheles
1	48.297323	-100.601422	ND-4	North Dakota	Weekly	ukn	2016-08-07	2016.59836065574	McHenry county: Towner	Aedes (oc.)	females	vexans	Aedes (oc.) vexans
0	48.297323	-100.601422	ND-4	North Dakota	Weekly	ukn	2012-09-02	2012.6693989071	McHenry county: Towner	Culex	females	ukn	Culex
15	48.297323	-100.601422	ND-4	North Dakota	Weekly	ukn	2010-07-11	2010.52328767123	McHenry county: Towner	Culex	females	tarsalis	Culex tarsalis
0	48.297323	-100.601422	ND-4	North Dakota	Weekly	ukn	2009-06-21	2009.46849315068	McHenry county: Towner	Culex	females	ukn	Culex
0	48.297323	-100.601422	ND-4	North Dakota	Weekly	ukn	2011-09-05	2011.67671232877	McHenry county: Towner	All	males	ukn	all
20	48.297323	-100.601422	ND-4	North Dakota	Weekly	ukn	2010-07-04	2010.50410958904	McHenry county: Towner	Culiseta	females	ukn	Culiseta
0	48.297323	-100.601422	ND-4	North Dakota	Weekly	ukn	2009-07-12	2009.52602739726	McHenry county: Towner	Culex	females	ukn	Culex
0	48.297323	-100.601422	ND-4	North Dakota	Weekly	ukn	2012-08-12	2012.61202185792	McHenry county: Towner	All	males	ukn	all
0	48.297323	-100.601422	ND-4	North Dakota	Weekly	ukn	2014-06-15	2014.45205479452	McHenry county: Towner	Ukn	females	ukn	ukn
0	48.297323	-100.601422	ND-4	North Dakota	Weekly	ukn	2009-06-14	2009.44931506849	McHenry county: Towner	Aedes (oc.)	females	vexans	Aedes (oc.) vexans
0	48.297323	-100.601422	ND-4	North Dakota	Weekly	ukn	2012-06-24	2012.4781420765	McHenry county: Towner	Other	females	ukn	other
2	48.297323	-100.601422	ND-4	North Dakota	Weekly	ukn	2014-07-06	2014.5095890411	McHenry county: Towner	Ukn	females	ukn	ukn
180	48.297323	-100.601422	ND-4	North Dakota	Weekly	ukn	2009-07-05	2009.50684931507	McHenry county: J.Clark Sayler National Wildlife Refuge Upham	All	males	ukn	all
4	48.297323	-100.601422	ND-4	North Dakota	Weekly	ukn	2016-08-21	2016.63661202186	McHenry county: Towner	Aedes (oc.)	females	ukn	Aedes (oc.)
0	48.297323	-100.601422	ND-4	North Dakota	Weekly	ukn	2012-08-12	2012.61202185792	McHenry county: Towner	Other	females	ukn	other
2	48.297323	-100.601422	ND-4	North Dakota	Weekly	ukn	2009-08-16	2009.62191780822	McHenry county: J.Clark Sayler National Wildlife Refuge Upham	Culex	females	tarsalis	Culex tarsalis
0	48.297323	-100.601422	ND-4	North Dakota	Weekly	ukn	2012-07-01	2012.49726775956	McHenry county: Towner	Ukn	females	ukn	ukn
0	48.297323	-100.601422	ND-4	North Dakota	Weekly	ukn	2010-07-04	2010.50410958904	McHenry county: J.Clark Sayler National Wildlife Refuge Upham	Other	females	ukn	other
0	48.297323	-100.601422	ND-4	North Dakota	Weekly	ukn	2012-07-01	2012.49726775956	McHenry county: Towner	Aedes (oc.)	females	ukn	Aedes (oc.)
0	48.297323	-100.601422	ND-4	North Dakota	Weekly	ukn	2011-06-12	2011.44383561644	McHenry county: Towner	Culex	females	tarsalis	Culex tarsalis
0	48.297323	-100.601422	ND-4	North Dakota	Weekly	ukn	2013-08-04	2013.58904109589	McHenry county: Towner	Culex	females	tarsalis	Culex tarsalis
0	48.297323	-100.601422	ND-4	North Dakota	Weekly	ukn	2009-08-03	2009.58630136986	McHenry county: Towner	Culiseta	females	ukn	Culiseta
0	48.297323	-100.601422	ND-4	North Dakota	Weekly	ukn	2014-08-24	2014.64383561644	McHenry county: Towner	Culex	females	tarsalis	Culex tarsalis
0	48.297323	-100.601422	ND-4	North Dakota	Weekly	ukn	2014-07-06	2014.5095890411	McHenry county: Towner	Other	females	ukn	other
0	48.297323	-100.601422	ND-4	North Dakota	Weekly	ukn	2009-06-21	2009.46849315068	McHenry county: Towner	Other	females	ukn	other
0	48.297323	-100.601422	ND-4	North Dakota	Weekly	ukn	2011-08-14	2011.61643835616	McHenry county: Towner	Anopheles	females	ukn	Anopheles
0	48.297323	-100.601422	ND-4	North Dakota	Weekly	ukn	2010-08-08	2010.6	McHenry county: J.Clark Sayler National Wildlife Refuge Upham	Other	females	ukn	other
0	48.297323	-100.601422	ND-4	North Dakota	Weekly	ukn	2011-08-21	2011.63561643836	McHenry county: Towner	Ukn	females	ukn	ukn
14	48.297323	-100.601422	ND-4	North Dakota	Weekly	ukn	2010-08-08	2010.6	McHenry county: Towner	All	males	ukn	all
13	48.297323	-100.601422	ND-4	North Dakota	Weekly	ukn	2010-08-15	2010.61917808219	McHenry county: Towner	All	males	ukn	all
62	48.297323	-100.601422	ND-4	North Dakota	Weekly	ukn	2016-06-19	2016.46448087432	McHenry county: Towner	Ukn	females	ukn	ukn
0	48.297323	-100.601422	ND-4	North Dakota	Weekly	ukn	2011-09-05	2011.67671232877	McHenry county: Towner	Anopheles	females	ukn	Anopheles
0	48.297323	-100.601422	ND-4	North Dakota	Weekly	ukn	2009-08-03	2009.58630136986	McHenry county: Towner	All	males	ukn	all
0	48.297323	-100.601422	ND-4	North Dakota	Weekly	ukn	2012-07-08	2012.51639344262	McHenry county: Towner	Other	females	ukn	other
3	48.297323	-100.601422	ND-4	North Dakota	Weekly	ukn	2009-06-28	2009.48767123288	McHenry county: Towner	All	males	ukn	all
0	48.297323	-100.601422	ND-4	North Dakota	Weekly	ukn	2011-06-12	2011.44383561644	McHenry county: J.Clark Sayler National Wildlife Refuge Upham	Anopheles	females	ukn	Anopheles
64	48.297323	-100.601422	ND-4	North Dakota	Weekly	ukn	2010-07-11	2010.52328767123	McHenry county: J.Clark Sayler National Wildlife Refuge Upham	Ukn	females	ukn	ukn
10	48.297323	-100.601422	ND-4	North Dakota	Weekly	ukn	2014-08-17	2014.62465753425	McHenry county: Towner	All	males	ukn	all
0	48.297323	-100.601422	ND-4	North Dakota	Weekly	ukn	2015-06-26	2015.48219178082	McHenry county: Towner	Culex	females	tarsalis	Culex tarsalis
0	48.297323	-100.601422	ND-4	North Dakota	Weekly	ukn	2012-08-19	2012.63114754098	McHenry county: Towner	Aedes (oc.)	females	ukn	Aedes (oc.)
0	48.297323	-100.601422	ND-4	North Dakota	Weekly	ukn	2009-08-16	2009.62191780822	McHenry county: Towner	Aedes (oc.)	females	vexans	Aedes (oc.) vexans
0	48.297323	-100.601422	ND-4	North Dakota	Weekly	ukn	2014-07-27	2014.56712328767	McHenry county: Towner	Anopheles	females	ukn	Anopheles
1	48.297323	-100.601422	ND-4	North Dakota	Weekly	ukn	2014-06-29	2014.4904109589	McHenry county: Towner	Aedes (oc.)	females	ukn	Aedes (oc.)
35	48.297323	-100.601422	ND-4	North Dakota	Weekly	ukn	2009-07-26	2009.56438356164	McHenry county: J.Clark Sayler National Wildlife Refuge Upham	All	males	ukn	all
0	48.297323	-100.601422	ND-4	North Dakota	Weekly	ukn	2013-07-07	2013.51232876712	McHenry county: Towner	Culex	females	tarsalis	Culex tarsalis
1	48.297323	-100.601422	ND-4	North Dakota	Weekly	ukn	2009-06-28	2009.48767123288	McHenry county: Towner	Culiseta	females	ukn	Culiseta
144	48.297323	-100.601422	ND-4	North Dakota	Weekly	ukn	2014-07-20	2014.54794520548	McHenry county: Towner	Aedes (oc.)	females	ukn	Aedes (oc.)
2	48.297323	-100.601422	ND-4	North Dakota	Weekly	ukn	2011-06-26	2011.48219178082	McHenry county: Towner	Aedes (oc.)	females	ukn	Aedes (oc.)
0	48.297323	-100.601422	ND-4	North Dakota	Weekly	ukn	2010-07-11	2010.52328767123	McHenry county: Towner	Culex	females	ukn	Culex
0	48.297323	-100.601422	ND-4	North Dakota	Weekly	ukn	2010-08-08	2010.6	McHenry county: J.Clark Sayler National Wildlife Refuge Upham	Aedes (oc.)	females	vexans	Aedes (oc.) vexans
0	48.297323	-100.601422	ND-4	North Dakota	Weekly	ukn	2014-08-10	2014.60547945205	McHenry county: Towner	Culiseta	females	ukn	Culiseta
36	48.297323	-100.601422	ND-4	North Dakota	Weekly	ukn	2010-08-15	2010.61917808219	McHenry county: J.Clark Sayler National Wildlife Refuge Upham	Aedes (oc.)	females	vexans	Aedes (oc.) vexans
0	48.297323	-100.601422	ND-4	North Dakota	Weekly	ukn	2015-07-31	2015.57808219178	McHenry county: Towner	Aedes (oc.)	females	vexans	Aedes (oc.) vexans
0	48.297323	-100.601422	ND-4	North Dakota	Weekly	ukn	2011-07-24	2011.55890410959	McHenry county: Towner	Other	females	ukn	other
34	48.297323	-100.601422	ND-4	North Dakota	Weekly	ukn	2014-08-03	2014.58630136986	McHenry county: Towner	Aedes (oc.)	females	ukn	Aedes (oc.)
16	48.297323	-100.601422	ND-4	North Dakota	Weekly	ukn	2009-06-14	2009.44931506849	McHenry county: Towner	Aedes (oc.)	females	ukn	Aedes (oc.)
288	48.297323	-100.601422	ND-4	North Dakota	Weekly	ukn	2010-07-04	2010.50410958904	McHenry county: J.Clark Sayler National Wildlife Refuge Upham	Culiseta	females	ukn	Culiseta
10	48.297323	-100.601422	ND-4	North Dakota	Weekly	ukn	2016-08-28	2016.65573770492	McHenry county: Towner	Culiseta	females	ukn	Culiseta
0	48.297323	-100.601422	ND-4	North Dakota	Weekly	ukn	2015-07-26	2015.56438356164	McHenry county: Towner	Other	females	ukn	other
2	48.297323	-100.601422	ND-4	North Dakota	Weekly	ukn	2015-07-17	2015.5397260274	McHenry county: Towner	All	males	ukn	all
0	48.297323	-100.601422	ND-4	North Dakota	Weekly	ukn	2012-06-03	2012.42076502732	McHenry county: Towner	Culex	females	ukn	Culex
190	48.297323	-100.601422	ND-4	North Dakota	Weekly	ukn	2009-07-05	2009.50684931507	McHenry county: J.Clark Sayler National Wildlife Refuge Upham	Aedes (oc.)	females	ukn	Aedes (oc.)
0	48.297323	-100.601422	ND-4	North Dakota	Weekly	ukn	2012-06-18	2012.46174863388	McHenry county: Towner	Other	females	ukn	other
33	48.297323	-100.601422	ND-4	North Dakota	Weekly	ukn	2014-08-17	2014.62465753425	McHenry county: Towner	Aedes (oc.)	females	ukn	Aedes (oc.)
23	48.297323	-100.601422	ND-4	North Dakota	Weekly	ukn	2016-07-24	2016.56010928962	McHenry county: Towner	Aedes (oc.)	females	ukn	Aedes (oc.)
0	48.297323	-100.601422	ND-4	North Dakota	Weekly	ukn	2012-07-15	2012.53551912568	McHenry county: Towner	Culex	females	tarsalis	Culex tarsalis
0	48.297323	-100.601422	ND-4	North Dakota	Weekly	ukn	2012-07-01	2012.49726775956	McHenry county: Towner	Other	females	ukn	other
1	48.297323	-100.601422	ND-4	North Dakota	Weekly	ukn	2011-09-05	2011.67671232877	McHenry county: Towner	Ukn	females	ukn	ukn
128	48.297323	-100.601422	ND-4	North Dakota	Weekly	ukn	2010-07-04	2010.50410958904	McHenry county: J.Clark Sayler National Wildlife Refuge Upham	Aedes (oc.)	females	vexans	Aedes (oc.) vexans
0	48.297323	-100.601422	ND-4	North Dakota	Weekly	ukn	2010-07-25	2010.56164383562	McHenry county: J.Clark Sayler National Wildlife Refuge Upham	Aedes (oc.)	females	vexans	Aedes (oc.) vexans
0	48.297323	-100.601422	ND-4	North Dakota	Weekly	ukn	2016-08-28	2016.65573770492	McHenry county: Towner	Culex	females	tarsalis	Culex tarsalis
0	48.297323	-100.601422	ND-4	North Dakota	Weekly	ukn	2009-08-16	2009.62191780822	McHenry county: Towner	Culex	females	ukn	Culex
0	48.297323	-100.601422	ND-4	North Dakota	Weekly	ukn	2009-06-08	2009.43287671233	McHenry county: J.Clark Sayler National Wildlife Refuge Upham	Culex	females	ukn	Culex
0	48.297323	-100.601422	ND-4	North Dakota	Weekly	ukn	2009-07-05	2009.50684931507	McHenry county: J.Clark Sayler National Wildlife Refuge Upham	Aedes (oc.)	females	vexans	Aedes (oc.) vexans
0	48.297323	-100.601422	ND-4	North Dakota	Weekly	ukn	2012-08-26	2012.65027322404	McHenry county: Towner	Aedes (oc.)	females	ukn	Aedes (oc.)
0	48.297323	-100.601422	ND-4	North Dakota	Weekly	ukn	2016-07-24	2016.56010928962	McHenry county: Towner	Ukn	females	ukn	ukn
13	48.297323	-100.601422	ND-4	North Dakota	Weekly	ukn	2010-08-08	2010.6	McHenry county: Towner	Aedes (oc.)	females	ukn	Aedes (oc.)
0	48.297323	-100.601422	ND-4	North Dakota	Weekly	ukn	2010-06-20	2010.46575342466	McHenry county: J.Clark Sayler National Wildlife Refuge Upham	Other	females	ukn	other
7	48.297323	-100.601422	ND-4	North Dakota	Weekly	ukn	2016-07-03	2016.50273224044	McHenry county: Towner	All	males	ukn	all
2	48.297323	-100.601422	ND-4	North Dakota	Weekly	ukn	2016-07-31	2016.57923497268	McHenry county: Towner	Ukn	females	ukn	ukn
0	48.297323	-100.601422	ND-4	North Dakota	Weekly	ukn	2009-06-28	2009.48767123288	McHenry county: Towner	Anopheles	females	ukn	Anopheles
0	48.297323	-100.601422	ND-4	North Dakota	Weekly	ukn	2012-06-03	2012.42076502732	McHenry county: Towner	All	males	ukn	all
0	48.297323	-100.601422	ND-4	North Dakota	Weekly	ukn	2009-07-05	2009.50684931507	McHenry county: J.Clark Sayler National Wildlife Refuge Upham	Ukn	females	ukn	ukn
5	48.297323	-100.601422	ND-4	North Dakota	Weekly	ukn	2014-07-20	2014.54794520548	McHenry county: Towner	Culex	females	tarsalis	Culex tarsalis
0	48.297323	-100.601422	ND-4	North Dakota	Weekly	ukn	2013-08-11	2013.60821917808	McHenry county: Towner	Culex	females	ukn	Culex
0	48.297323	-100.601422	ND-4	North Dakota	Weekly	ukn	2016-08-28	2016.65573770492	McHenry county: Towner	Anopheles	females	ukn	Anopheles
0	48.297323	-100.601422	ND-4	North Dakota	Weekly	ukn	2013-06-30	2013.49315068493	McHenry county: Towner	Anopheles	females	ukn	Anopheles
0	48.297323	-100.601422	ND-4	North Dakota	Weekly	ukn	2013-07-14	2013.53150684932	McHenry county: Towner	Anopheles	females	ukn	Anopheles
4	48.297323	-100.601422	ND-4	North Dakota	Weekly	ukn	2011-07-17	2011.5397260274	McHenry county: Towner	Aedes (oc.)	females	vexans	Aedes (oc.) vexans
8	48.297323	-100.601422	ND-4	North Dakota	Weekly	ukn	2014-07-27	2014.56712328767	McHenry county: Towner	Culex	females	tarsalis	Culex tarsalis
0	48.297323	-100.601422	ND-4	North Dakota	Weekly	ukn	2015-07-17	2015.5397260274	McHenry county: Towner	Anopheles	females	ukn	Anopheles
21	48.297323	-100.601422	ND-4	North Dakota	Weekly	ukn	2010-07-18	2010.54246575342	McHenry county: Towner	Culex	females	tarsalis	Culex tarsalis
2	48.297323	-100.601422	ND-4	North Dakota	Weekly	ukn	2010-06-27	2010.48493150685	McHenry county: Towner	Culex	females	tarsalis	Culex tarsalis
0	48.297323	-100.601422	ND-4	North Dakota	Weekly	ukn	2009-07-05	2009.50684931507	McHenry county: J.Clark Sayler National Wildlife Refuge Upham	Culex	females	tarsalis	Culex tarsalis
0	48.297323	-100.601422	ND-4	North Dakota	Weekly	ukn	2014-08-10	2014.60547945205	McHenry county: Towner	All	males	ukn	all
704	48.297323	-100.601422	ND-4	North Dakota	Weekly	ukn	2010-08-15	2010.61917808219	McHenry county: J.Clark Sayler National Wildlife Refuge Upham	Culex	females	tarsalis	Culex tarsalis
0	48.297323	-100.601422	ND-4	North Dakota	Weekly	ukn	2015-07-26	2015.56438356164	McHenry county: Towner	Anopheles	females	ukn	Anopheles
3	48.297323	-100.601422	ND-4	North Dakota	Weekly	ukn	2016-07-17	2016.54098360656	McHenry county: Towner	Aedes (oc.)	females	ukn	Aedes (oc.)
0	48.297323	-100.601422	ND-4	North Dakota	Weekly	ukn	2014-07-27	2014.56712328767	McHenry county: Towner	Other	females	ukn	other
0	48.297323	-100.601422	ND-4	North Dakota	Weekly	ukn	2015-06-05	2015.42465753425	McHenry county: Towner	Culiseta	females	ukn	Culiseta
0	48.297323	-100.601422	ND-4	North Dakota	Weekly	ukn	2011-06-12	2011.44383561644	McHenry county: J.Clark Sayler National Wildlife Refuge Upham	Aedes (oc.)	females	ukn	Aedes (oc.)
18	48.297323	-100.601422	ND-4	North Dakota	Weekly	ukn	2009-07-26	2009.56438356164	McHenry county: J.Clark Sayler National Wildlife Refuge Upham	Culex	females	tarsalis	Culex tarsalis
0	48.297323	-100.601422	ND-4	North Dakota	Weekly	ukn	2012-08-05	2012.59289617486	McHenry county: Towner	Aedes (oc.)	females	vexans	Aedes (oc.) vexans
0	48.297323	-100.601422	ND-4	North Dakota	Weekly	ukn	2010-07-04	2010.50410958904	McHenry county: J.Clark Sayler National Wildlife Refuge Upham	Culex	females	ukn	Culex
0	48.297323	-100.601422	ND-4	North Dakota	Weekly	ukn	2009-07-26	2009.56438356164	McHenry county: Towner	Aedes (oc.)	females	vexans	Aedes (oc.) vexans
9	48.297323	-100.601422	ND-4	North Dakota	Weekly	ukn	2010-07-11	2010.52328767123	McHenry county: Towner	Culiseta	females	ukn	Culiseta
2	48.297323	-100.601422	ND-4	North Dakota	Weekly	ukn	2010-08-08	2010.6	McHenry county: Towner	Culiseta	females	ukn	Culiseta
0	48.297323	-100.601422	ND-4	North Dakota	Weekly	ukn	2013-08-11	2013.60821917808	McHenry county: Towner	Culex	females	tarsalis	Culex tarsalis
0	48.297323	-100.601422	ND-4	North Dakota	Weekly	ukn	2012-06-24	2012.4781420765	McHenry county: Towner	Aedes (oc.)	females	ukn	Aedes (oc.)
3	48.297323	-100.601422	ND-4	North Dakota	Weekly	ukn	2014-08-17	2014.62465753425	McHenry county: Towner	Aedes (oc.)	females	vexans	Aedes (oc.) vexans
1	48.297323	-100.601422	ND-4	North Dakota	Weekly	ukn	2009-07-12	2009.52602739726	McHenry county: Towner	Culiseta	females	ukn	Culiseta
0	48.297323	-100.601422	ND-4	North Dakota	Weekly	ukn	2016-08-07	2016.59836065574	McHenry county: Towner	Other	females	ukn	other
1	48.297323	-100.601422	ND-4	North Dakota	Weekly	ukn	2011-06-19	2011.46301369863	McHenry county: Towner	Ukn	females	ukn	ukn
0	48.297323	-100.601422	ND-4	North Dakota	Weekly	ukn	2016-06-12	2016.44535519126	McHenry county: Towner	Aedes (oc.)	females	ukn	Aedes (oc.)
0	48.297323	-100.601422	ND-4	North Dakota	Weekly	ukn	2013-06-30	2013.49315068493	McHenry county: Towner	Culiseta	females	ukn	Culiseta
0	48.297323	-100.601422	ND-4	North Dakota	Weekly	ukn	2011-07-24	2011.55890410959	McHenry county: Towner	Culiseta	females	ukn	Culiseta
7	48.297323	-100.601422	ND-4	North Dakota	Weekly	ukn	2014-07-13	2014.52876712329	McHenry county: Towner	Aedes (oc.)	females	vexans	Aedes (oc.) vexans
0	48.297323	-100.601422	ND-4	North Dakota	Weekly	ukn	2014-07-20	2014.54794520548	McHenry county: Towner	Other	females	ukn	other
0	48.297323	-100.601422	ND-4	North Dakota	Weekly	ukn	2011-08-07	2011.59726027397	McHenry county: Towner	Ukn	females	ukn	ukn
8	48.297323	-100.601422	ND-4	North Dakota	Weekly	ukn	2014-08-17	2014.62465753425	McHenry county: Towner	Ukn	females	ukn	ukn
0	48.297323	-100.601422	ND-4	North Dakota	Weekly	ukn	2011-08-07	2011.59726027397	McHenry county: Towner	Culiseta	females	ukn	Culiseta
1	48.297323	-100.601422	ND-4	North Dakota	Weekly	ukn	2010-08-02	2010.58356164384	McHenry county: Towner	All	males	ukn	all
20	48.297323	-100.601422	ND-4	North Dakota	Weekly	ukn	2010-07-18	2010.54246575342	McHenry county: Towner	Aedes (oc.)	females	ukn	Aedes (oc.)
37	48.297323	-100.601422	ND-4	North Dakota	Weekly	ukn	2010-06-27	2010.48493150685	McHenry county: Towner	Aedes (oc.)	females	ukn	Aedes (oc.)
1	48.297323	-100.601422	ND-4	North Dakota	Weekly	ukn	2010-06-20	2010.46575342466	McHenry county: J.Clark Sayler National Wildlife Refuge Upham	Anopheles	females	ukn	Anopheles
0	48.297323	-100.601422	ND-4	North Dakota	Weekly	ukn	2012-09-02	2012.6693989071	McHenry county: Towner	Anopheles	females	ukn	Anopheles
0	48.297323	-100.601422	ND-4	North Dakota	Weekly	ukn	2012-07-01	2012.49726775956	McHenry county: Towner	Aedes (oc.)	females	vexans	Aedes (oc.) vexans
0	48.297323	-100.601422	ND-4	North Dakota	Weekly	ukn	2009-06-01	2009.41369863014	McHenry county: J.Clark Sayler National Wildlife Refuge Upham	Culex	females	tarsalis	Culex tarsalis
1	48.297323	-100.601422	ND-4	North Dakota	Weekly	ukn	2016-08-07	2016.59836065574	McHenry county: Towner	All	males	ukn	all
14	48.297323	-100.601422	ND-4	North Dakota	Weekly	ukn	2016-07-10	2016.5218579235	McHenry county: Towner	Aedes (oc.)	females	ukn	Aedes (oc.)
0	48.297323	-100.601422	ND-4	North Dakota	Weekly	ukn	2011-06-12	2011.44383561644	McHenry county: J.Clark Sayler National Wildlife Refuge Upham	Culex	females	tarsalis	Culex tarsalis
0	48.297323	-100.601422	ND-4	North Dakota	Weekly	ukn	2011-08-28	2011.65479452055	McHenry county: Towner	Culex	females	ukn	Culex
0	48.297323	-100.601422	ND-4	North Dakota	Weekly	ukn	2010-06-20	2010.46575342466	McHenry county: J.Clark Sayler National Wildlife Refuge Upham	Aedes (oc.)	females	vexans	Aedes (oc.) vexans
0	48.297323	-100.601422	ND-4	North Dakota	Weekly	ukn	2012-09-02	2012.6693989071	McHenry county: Towner	Aedes (oc.)	females	ukn	Aedes (oc.)
0	48.297323	-100.601422	ND-4	North Dakota	Weekly	ukn	2013-06-16	2013.45479452055	McHenry county: Towner	Culex	females	tarsalis	Culex tarsalis
0	48.297323	-100.601422	ND-4	North Dakota	Weekly	ukn	2010-07-11	2010.52328767123	McHenry county: J.Clark Sayler National Wildlife Refuge Upham	Other	females	ukn	other
0	48.297323	-100.601422	ND-4	North Dakota	Weekly	ukn	2013-07-28	2013.5698630137	McHenry county: Towner	Ukn	females	ukn	ukn
0	48.297323	-100.601422	ND-4	North Dakota	Weekly	ukn	2012-07-29	2012.5737704918	McHenry county: Towner	Ukn	females	ukn	ukn
6	48.297323	-100.601422	ND-4	North Dakota	Weekly	ukn	2011-06-19	2011.46301369863	McHenry county: Towner	Anopheles	females	ukn	Anopheles
0	48.297323	-100.601422	ND-4	North Dakota	Weekly	ukn	2009-06-14	2009.44931506849	McHenry county: Towner	Culiseta	females	ukn	Culiseta
90	48.297323	-100.601422	ND-4	North Dakota	Weekly	ukn	2014-07-13	2014.52876712329	McHenry county: Towner	Aedes (oc.)	females	ukn	Aedes (oc.)
2	48.297323	-100.601422	ND-4	North Dakota	Weekly	ukn	2009-08-16	2009.62191780822	McHenry county: Towner	Anopheles	females	ukn	Anopheles
0	48.297323	-100.601422	ND-4	North Dakota	Weekly	ukn	2012-08-19	2012.63114754098	McHenry county: Towner	Aedes (oc.)	females	vexans	Aedes (oc.) vexans
0	48.297323	-100.601422	ND-4	North Dakota	Weekly	ukn	2014-08-03	2014.58630136986	McHenry county: Towner	Culiseta	females	ukn	Culiseta
0	48.297323	-100.601422	ND-4	North Dakota	Weekly	ukn	2012-06-18	2012.46174863388	McHenry county: Towner	Culiseta	females	ukn	Culiseta
0	48.297323	-100.601422	ND-4	North Dakota	Weekly	ukn	2009-07-26	2009.56438356164	McHenry county: Towner	Anopheles	females	ukn	Anopheles
0	48.297323	-100.601422	ND-4	North Dakota	Weekly	ukn	2011-07-24	2011.55890410959	McHenry county: Towner	Culex	females	tarsalis	Culex tarsalis
0	48.297323	-100.601422	ND-4	North Dakota	Weekly	ukn	2012-07-15	2012.53551912568	McHenry county: Towner	Culiseta	females	ukn	Culiseta
0	48.297323	-100.601422	ND-4	North Dakota	Weekly	ukn	2010-08-02	2010.58356164384	McHenry county: Towner	Culex	females	ukn	Culex
6	48.297323	-100.601422	ND-4	North Dakota	Weekly	ukn	2011-08-07	2011.59726027397	McHenry county: Towner	Aedes (oc.)	females	vexans	Aedes (oc.) vexans
0	48.297323	-100.601422	ND-4	North Dakota	Weekly	ukn	2012-07-01	2012.49726775956	McHenry county: Towner	Culex	females	tarsalis	Culex tarsalis
1760	48.297323	-100.601422	ND-4	North Dakota	Weekly	ukn	2010-07-11	2010.52328767123	McHenry county: J.Clark Sayler National Wildlife Refuge Upham	Culiseta	females	ukn	Culiseta
325	48.297323	-100.601422	ND-4	North Dakota	Weekly	ukn	2010-07-18	2010.54246575342	McHenry county: J.Clark Sayler National Wildlife Refuge Upham	Culiseta	females	ukn	Culiseta
0	48.297323	-100.601422	ND-4	North Dakota	Weekly	ukn	2011-06-12	2011.44383561644	McHenry county: J.Clark Sayler National Wildlife Refuge Upham	Aedes (oc.)	females	vexans	Aedes (oc.) vexans
0	48.297323	-100.601422	ND-4	North Dakota	Weekly	ukn	2010-08-15	2010.61917808219	McHenry county: Towner	Other	females	ukn	other
0	48.297323	-100.601422	ND-4	North Dakota	Weekly	ukn	2015-06-19	2015.46301369863	McHenry county: Towner	Other	females	ukn	other
1	48.297323	-100.601422	ND-4	North Dakota	Weekly	ukn	2016-08-14	2016.6174863388	McHenry county: Towner	All	males	ukn	all
0	48.297323	-100.601422	ND-4	North Dakota	Weekly	ukn	2009-08-16	2009.62191780822	McHenry county: J.Clark Sayler National Wildlife Refuge Upham	Ukn	females	ukn	ukn
0	48.297323	-100.601422	ND-4	North Dakota	Weekly	ukn	2009-07-05	2009.50684931507	McHenry county: J.Clark Sayler National Wildlife Refuge Upham	Other	females	ukn	other
0	48.297323	-100.601422	ND-4	North Dakota	Weekly	ukn	2012-06-10	2012.43989071038	McHenry county: Towner	Culex	females	ukn	Culex
0	48.297323	-100.601422	ND-4	North Dakota	Weekly	ukn	2010-06-20	2010.46575342466	McHenry county: Towner	Culex	females	tarsalis	Culex tarsalis
0	48.297323	-100.601422	ND-4	North Dakota	Weekly	ukn	2011-06-12	2011.44383561644	McHenry county: Towner	Anopheles	females	ukn	Anopheles
1	48.297323	-100.601422	ND-4	North Dakota	Weekly	ukn	2011-08-28	2011.65479452055	McHenry county: Towner	Ukn	females	ukn	ukn
2	48.297323	-100.601422	ND-4	North Dakota	Weekly	ukn	2016-08-07	2016.59836065574	McHenry county: Towner	Culex	females	tarsalis	Culex tarsalis
2	48.297323	-100.601422	ND-4	North Dakota	Weekly	ukn	2010-07-18	2010.54246575342	McHenry county: Towner	Culiseta	females	ukn	Culiseta
0	48.297323	-100.601422	ND-4	North Dakota	Weekly	ukn	2014-08-10	2014.60547945205	McHenry county: Towner	Culex	females	ukn	Culex
0	48.297323	-100.601422	ND-4	North Dakota	Weekly	ukn	2016-07-17	2016.54098360656	McHenry county: Towner	Aedes (oc.)	females	vexans	Aedes (oc.) vexans
0	48.297323	-100.601422	ND-4	North Dakota	Weekly	ukn	2011-07-17	2011.5397260274	McHenry county: Towner	Culex	females	ukn	Culex
3	48.297323	-100.601422	ND-4	North Dakota	Weekly	ukn	2014-06-08	2014.43287671233	McHenry county: Towner	Aedes (oc.)	females	ukn	Aedes (oc.)
0	48.297323	-100.601422	ND-4	North Dakota	Weekly	ukn	2016-07-24	2016.56010928962	McHenry county: Towner	Other	females	ukn	other
0	48.297323	-100.601422	ND-4	North Dakota	Weekly	ukn	2016-07-31	2016.57923497268	McHenry county: Towner	Other	females	ukn	other
0	48.297323	-100.601422	ND-4	North Dakota	Weekly	ukn	2013-08-11	2013.60821917808	McHenry county: Towner	Ukn	females	ukn	ukn
5	48.297323	-100.601422	ND-4	North Dakota	Weekly	ukn	2016-07-17	2016.54098360656	McHenry county: Towner	Culex	females	tarsalis	Culex tarsalis
30	48.297323	-100.601422	ND-4	North Dakota	Weekly	ukn	2014-07-06	2014.5095890411	McHenry county: Towner	Aedes (oc.)	females	ukn	Aedes (oc.)
1	48.297323	-100.601422	ND-4	North Dakota	Weekly	ukn	2014-07-13	2014.52876712329	McHenry county: Towner	Culex	females	tarsalis	Culex tarsalis
0	48.297323	-100.601422	ND-4	North Dakota	Weekly	ukn	2012-06-10	2012.43989071038	McHenry county: Towner	Culex	females	tarsalis	Culex tarsalis
0	48.297323	-100.601422	ND-4	North Dakota	Weekly	ukn	2011-07-10	2011.52054794521	McHenry county: Towner	Aedes (oc.)	females	vexans	Aedes (oc.) vexans
0	48.297323	-100.601422	ND-4	North Dakota	Weekly	ukn	2010-07-18	2010.54246575342	McHenry county: Towner	Aedes (oc.)	females	vexans	Aedes (oc.) vexans
4	48.297323	-100.601422	ND-4	North Dakota	Weekly	ukn	2013-06-23	2013.47397260274	McHenry county: Towner	Aedes (oc.)	females	vexans	Aedes (oc.) vexans
0	48.297323	-100.601422	ND-4	North Dakota	Weekly	ukn	2012-07-08	2012.51639344262	McHenry county: Towner	Aedes (oc.)	females	vexans	Aedes (oc.) vexans
0	48.297323	-100.601422	ND-4	North Dakota	Weekly	ukn	2012-07-08	2012.51639344262	McHenry county: Towner	All	males	ukn	all
0	48.297323	-100.601422	ND-4	North Dakota	Weekly	ukn	2012-06-03	2012.42076502732	McHenry county: Towner	Other	females	ukn	other
2	48.297323	-100.601422	ND-4	North Dakota	Weekly	ukn	2011-07-17	2011.5397260274	McHenry county: Towner	Ukn	females	ukn	ukn
0	48.297323	-100.601422	ND-4	North Dakota	Weekly	ukn	2016-07-17	2016.54098360656	McHenry county: Towner	Other	females	ukn	other
0	48.297323	-100.601422	ND-4	North Dakota	Weekly	ukn	2009-06-01	2009.41369863014	McHenry county: J.Clark Sayler National Wildlife Refuge Upham	Other	females	ukn	other
0	48.297323	-100.601422	ND-4	North Dakota	Weekly	ukn	2012-08-19	2012.63114754098	McHenry county: Towner	Culex	females	ukn	Culex
0	48.297323	-100.601422	ND-4	North Dakota	Weekly	ukn	2012-08-26	2012.65027322404	McHenry county: Towner	Culex	females	ukn	Culex
0	48.297323	-100.601422	ND-4	North Dakota	Weekly	ukn	2016-08-28	2016.65573770492	McHenry county: Towner	Aedes (oc.)	females	vexans	Aedes (oc.) vexans
2	48.297323	-100.601422	ND-4	North Dakota	Weekly	ukn	2016-08-21	2016.63661202186	McHenry county: Towner	Aedes (oc.)	females	vexans	Aedes (oc.) vexans
6	48.297323	-100.601422	ND-4	North Dakota	Weekly	ukn	2016-09-04	2016.67486338798	McHenry county: Towner	Aedes (oc.)	females	vexans	Aedes (oc.) vexans
0	48.297323	-100.601422	ND-4	North Dakota	Weekly	ukn	2010-06-20	2010.46575342466	McHenry county: J.Clark Sayler National Wildlife Refuge Upham	Culex	females	ukn	Culex
0	48.297323	-100.601422	ND-4	North Dakota	Weekly	ukn	2012-07-29	2012.5737704918	McHenry county: Towner	Culex	females	tarsalis	Culex tarsalis
6	48.297323	-100.601422	ND-4	North Dakota	Weekly	ukn	2014-08-10	2014.60547945205	McHenry county: Towner	Culex	females	tarsalis	Culex tarsalis
0	48.297323	-100.601422	ND-4	North Dakota	Weekly	ukn	2012-08-12	2012.61202185792	McHenry county: Towner	Aedes (oc.)	females	ukn	Aedes (oc.)
0	48.297323	-100.601422	ND-4	North Dakota	Weekly	ukn	2009-06-21	2009.46849315068	McHenry county: Towner	Culex	females	tarsalis	Culex tarsalis
0	48.297323	-100.601422	ND-4	North Dakota	Weekly	ukn	2015-08-14	2015.61643835616	McHenry county: Towner	Anopheles	females	ukn	Anopheles
0	48.297323	-100.601422	ND-4	North Dakota	Weekly	ukn	2009-07-19	2009.54520547945	McHenry county: Towner	Culex	females	ukn	Culex
8	48.297323	-100.601422	ND-4	North Dakota	Weekly	ukn	2014-08-17	2014.62465753425	McHenry county: Towner	Culex	females	tarsalis	Culex tarsalis
1	48.297323	-100.601422	ND-4	North Dakota	Weekly	ukn	2011-06-19	2011.46301369863	McHenry county: Towner	Culiseta	females	ukn	Culiseta
0	48.297323	-100.601422	ND-4	North Dakota	Weekly	ukn	2015-06-19	2015.46301369863	McHenry county: Towner	Culex	females	tarsalis	Culex tarsalis
1	48.297323	-100.601422	ND-4	North Dakota	Weekly	ukn	2016-07-10	2016.5218579235	McHenry county: Towner	All	males	ukn	all
1	48.297323	-100.601422	ND-4	North Dakota	Weekly	ukn	2014-08-03	2014.58630136986	McHenry county: Towner	All	males	ukn	all
3	48.297323	-100.601422	ND-4	North Dakota	Weekly	ukn	2010-08-02	2010.58356164384	McHenry county: Towner	Culiseta	females	ukn	Culiseta
0	48.297323	-100.601422	ND-4	North Dakota	Weekly	ukn	2011-07-10	2011.52054794521	McHenry county: Towner	Other	females	ukn	other
0	48.297323	-100.601422	ND-4	North Dakota	Weekly	ukn	2014-07-13	2014.52876712329	McHenry county: Towner	Other	females	ukn	other
0	48.297323	-100.601422	ND-4	North Dakota	Weekly	ukn	2012-06-18	2012.46174863388	McHenry county: Towner	All	males	ukn	all
0	48.297323	-100.601422	ND-4	North Dakota	Weekly	ukn	2015-07-31	2015.57808219178	McHenry county: Towner	Aedes (oc.)	females	ukn	Aedes (oc.)
7	48.297323	-100.601422	ND-4	North Dakota	Weekly	ukn	2010-08-15	2010.61917808219	McHenry county: Towner	Culiseta	females	ukn	Culiseta
1	48.297323	-100.601422	ND-4	North Dakota	Weekly	ukn	2009-08-16	2009.62191780822	McHenry county: Towner	Culiseta	females	ukn	Culiseta
0	48.297323	-100.601422	ND-4	North Dakota	Weekly	ukn	2012-06-24	2012.4781420765	McHenry county: Towner	Aedes (oc.)	females	vexans	Aedes (oc.) vexans
0	48.297323	-100.601422	ND-4	North Dakota	Weekly	ukn	2016-08-21	2016.63661202186	McHenry county: Towner	All	males	ukn	all
0	48.297323	-100.601422	ND-4	North Dakota	Weekly	ukn	2012-08-05	2012.59289617486	McHenry county: Towner	Culiseta	females	ukn	Culiseta
13	48.297323	-100.601422	ND-4	North Dakota	Weekly	ukn	2015-07-17	2015.5397260274	McHenry county: Towner	Aedes (oc.)	females	ukn	Aedes (oc.)
3	48.297323	-100.601422	ND-4	North Dakota	Weekly	ukn	2011-08-07	2011.59726027397	McHenry county: Towner	All	males	ukn	all
0	48.297323	-100.601422	ND-4	North Dakota	Weekly	ukn	2009-07-19	2009.54520547945	McHenry county: Towner	Culex	females	tarsalis	Culex tarsalis
10	48.297323	-100.601422	ND-4	North Dakota	Weekly	ukn	2016-07-31	2016.57923497268	McHenry county: Towner	Aedes (oc.)	females	vexans	Aedes (oc.) vexans
0	48.297323	-100.601422	ND-4	North Dakota	Weekly	ukn	2009-06-14	2009.44931506849	McHenry county: Towner	Other	females	ukn	other
2	48.297323	-100.601422	ND-4	North Dakota	Weekly	ukn	2015-07-26	2015.56438356164	McHenry county: Towner	Aedes (oc.)	females	ukn	Aedes (oc.)
0	48.297323	-100.601422	ND-4	North Dakota	Weekly	ukn	2011-08-14	2011.61643835616	McHenry county: Towner	Culiseta	females	ukn	Culiseta
224	48.297323	-100.601422	ND-4	North Dakota	Weekly	ukn	2010-07-11	2010.52328767123	McHenry county: J.Clark Sayler National Wildlife Refuge Upham	Culex	females	tarsalis	Culex tarsalis
0	48.297323	-100.601422	ND-4	North Dakota	Weekly	ukn	2009-08-16	2009.62191780822	McHenry county: J.Clark Sayler National Wildlife Refuge Upham	Culiseta	females	ukn	Culiseta
0	48.297323	-100.601422	ND-4	North Dakota	Weekly	ukn	2009-06-01	2009.41369863014	McHenry county: J.Clark Sayler National Wildlife Refuge Upham	Culex	females	ukn	Culex
0	48.297323	-100.601422	ND-4	North Dakota	Weekly	ukn	2013-08-04	2013.58904109589	McHenry county: Towner	All	males	ukn	all
0	48.297323	-100.601422	ND-4	North Dakota	Weekly	ukn	2015-06-19	2015.46301369863	McHenry county: Towner	Aedes (oc.)	females	vexans	Aedes (oc.) vexans
0	48.297323	-100.601422	ND-4	North Dakota	Weekly	ukn	2016-07-03	2016.50273224044	McHenry county: Towner	Culex	females	tarsalis	Culex tarsalis
0	48.297323	-100.601422	ND-4	North Dakota	Weekly	ukn	2015-07-17	2015.5397260274	McHenry county: Towner	Aedes (oc.)	females	vexans	Aedes (oc.) vexans
0	48.297323	-100.601422	ND-4	North Dakota	Weekly	ukn	2016-07-24	2016.56010928962	McHenry county: Towner	Aedes (oc.)	females	vexans	Aedes (oc.) vexans
0	48.297323	-100.601422	ND-4	North Dakota	Weekly	ukn	2012-08-26	2012.65027322404	McHenry county: Towner	Anopheles	females	ukn	Anopheles
112	48.297323	-100.601422	ND-4	North Dakota	Weekly	ukn	2010-07-04	2010.50410958904	McHenry county: J.Clark Sayler National Wildlife Refuge Upham	Culex	females	tarsalis	Culex tarsalis
0	48.297323	-100.601422	ND-4	North Dakota	Weekly	ukn	2009-07-05	2009.50684931507	McHenry county: J.Clark Sayler National Wildlife Refuge Upham	Anopheles	females	ukn	Anopheles
0	48.297323	-100.601422	ND-4	North Dakota	Weekly	ukn	2015-07-17	2015.5397260274	McHenry county: Towner	Other	females	ukn	other
160	48.297323	-100.601422	ND-4	North Dakota	Weekly	ukn	2010-07-04	2010.50410958904	McHenry county: Towner	Aedes (oc.)	females	ukn	Aedes (oc.)
0	48.297323	-100.601422	ND-4	North Dakota	Weekly	ukn	2012-07-01	2012.49726775956	McHenry county: Towner	Culiseta	females	ukn	Culiseta
7	48.297323	-100.601422	ND-4	North Dakota	Weekly	ukn	2011-08-14	2011.61643835616	McHenry county: Towner	All	males	ukn	all
0	48.297323	-100.601422	ND-4	North Dakota	Weekly	ukn	2011-08-21	2011.63561643836	McHenry county: Towner	Culex	females	ukn	Culex
0	48.297323	-100.601422	ND-4	North Dakota	Weekly	ukn	2010-08-15	2010.61917808219	McHenry county: Towner	Anopheles	females	ukn	Anopheles
0	48.297323	-100.601422	ND-4	North Dakota	Weekly	ukn	2012-07-01	2012.49726775956	McHenry county: Towner	All	males	ukn	all
0	48.297323	-100.601422	ND-4	North Dakota	Weekly	ukn	2013-06-30	2013.49315068493	McHenry county: Towner	Other	females	ukn	other
0	48.297323	-100.601422	ND-4	North Dakota	Weekly	ukn	2011-08-07	2011.59726027397	McHenry county: Towner	Culex	females	ukn	Culex
1	48.297323	-100.601422	ND-4	North Dakota	Weekly	ukn	2009-08-16	2009.62191780822	McHenry county: J.Clark Sayler National Wildlife Refuge Upham	Anopheles	females	ukn	Anopheles
0	48.297323	-100.601422	ND-4	North Dakota	Weekly	ukn	2011-06-12	2011.44383561644	McHenry county: Towner	Culex	females	ukn	Culex
0	48.297323	-100.601422	ND-4	North Dakota	Weekly	ukn	2009-07-26	2009.56438356164	McHenry county: Towner	Culex	females	ukn	Culex
0	48.297323	-100.601422	ND-4	North Dakota	Weekly	ukn	2009-06-14	2009.44931506849	McHenry county: Towner	Culex	females	ukn	Culex
2	48.297323	-100.601422	ND-4	North Dakota	Weekly	ukn	2016-08-21	2016.63661202186	McHenry county: Towner	Anopheles	females	ukn	Anopheles
0	48.297323	-100.601422	ND-4	North Dakota	Weekly	ukn	2012-08-05	2012.59289617486	McHenry county: Towner	Ukn	females	ukn	ukn
0	48.297323	-100.601422	ND-4	North Dakota	Weekly	ukn	2011-07-10	2011.52054794521	McHenry county: Towner	Culex	females	ukn	Culex
0	48.297323	-100.601422	ND-4	North Dakota	Weekly	ukn	2011-07-10	2011.52054794521	McHenry county: Towner	Ukn	females	ukn	ukn
33	48.297323	-100.601422	ND-4	North Dakota	Weekly	ukn	2010-06-27	2010.48493150685	McHenry county: Towner	All	males	ukn	all
0	48.297323	-100.601422	ND-4	North Dakota	Weekly	ukn	2012-06-24	2012.4781420765	McHenry county: Towner	Culex	females	tarsalis	Culex tarsalis
0	48.297323	-100.601422	ND-4	North Dakota	Weekly	ukn	2015-08-07	2015.59726027397	McHenry county: Towner	Ukn	females	ukn	ukn
0	48.297323	-100.601422	ND-4	North Dakota	Weekly	ukn	2010-07-18	2010.54246575342	McHenry county: J.Clark Sayler National Wildlife Refuge Upham	Ukn	females	ukn	ukn
1	48.297323	-100.601422	ND-4	North Dakota	Weekly	ukn	2011-06-26	2011.48219178082	McHenry county: Towner	Aedes (oc.)	females	vexans	Aedes (oc.) vexans
39	48.297323	-100.601422	ND-4	North Dakota	Weekly	ukn	2014-07-20	2014.54794520548	McHenry county: Towner	Aedes (oc.)	females	vexans	Aedes (oc.) vexans
41	48.297323	-100.601422	ND-4	North Dakota	Weekly	ukn	2015-06-12	2015.44383561644	McHenry county: Towner	Aedes (oc.)	females	ukn	Aedes (oc.)
4	48.297323	-100.601422	ND-4	North Dakota	Weekly	ukn	2016-09-04	2016.67486338798	McHenry county: Towner	Culiseta	females	ukn	Culiseta
0	48.297323	-100.601422	ND-4	North Dakota	Weekly	ukn	2010-07-04	2010.50410958904	McHenry county: Towner	Culex	females	ukn	Culex
0	48.297323	-100.601422	ND-4	North Dakota	Weekly	ukn	2012-08-12	2012.61202185792	McHenry county: Towner	Ukn	females	ukn	ukn
0	48.297323	-100.601422	ND-4	North Dakota	Weekly	ukn	2011-07-24	2011.55890410959	McHenry county: Towner	All	males	ukn	all
59	48.297323	-100.601422	ND-4	North Dakota	Weekly	ukn	2016-07-03	2016.50273224044	McHenry county: Towner	Aedes (oc.)	females	ukn	Aedes (oc.)
13	48.297323	-100.601422	ND-4	North Dakota	Weekly	ukn	2016-07-24	2016.56010928962	McHenry county: Towner	Culex	females	tarsalis	Culex tarsalis
0	48.297323	-100.601422	ND-4	North Dakota	Weekly	ukn	2013-07-14	2013.53150684932	McHenry county: Towner	Culex	females	tarsalis	Culex tarsalis
48	48.297323	-100.601422	ND-4	North Dakota	Weekly	ukn	2010-07-04	2010.50410958904	McHenry county: J.Clark Sayler National Wildlife Refuge Upham	Ukn	females	ukn	ukn
0	48.297323	-100.601422	ND-4	North Dakota	Weekly	ukn	2014-07-13	2014.52876712329	McHenry county: Towner	Culex	females	ukn	Culex
90	48.297323	-100.601422	ND-4	North Dakota	Weekly	ukn	2009-07-05	2009.50684931507	McHenry county: J.Clark Sayler National Wildlife Refuge Upham	Culiseta	females	ukn	Culiseta
0	48.297323	-100.601422	ND-4	North Dakota	Weekly	ukn	2014-06-29	2014.4904109589	McHenry county: Towner	Anopheles	females	ukn	Anopheles
1	48.297323	-100.601422	ND-4	North Dakota	Weekly	ukn	2016-08-14	2016.6174863388	McHenry county: Towner	Anopheles	females	ukn	Anopheles
184	48.297323	-100.601422	ND-4	North Dakota	Weekly	ukn	2010-07-25	2010.56164383562	McHenry county: J.Clark Sayler National Wildlife Refuge Upham	Aedes (oc.)	females	ukn	Aedes (oc.)
0	48.297323	-100.601422	ND-4	North Dakota	Weekly	ukn	2011-07-10	2011.52054794521	McHenry county: Towner	Anopheles	females	ukn	Anopheles
0	48.297323	-100.601422	ND-4	North Dakota	Weekly	ukn	2016-06-19	2016.46448087432	McHenry county: Towner	Culex	females	tarsalis	Culex tarsalis
0	48.297323	-100.601422	ND-4	North Dakota	Weekly	ukn	2013-07-28	2013.5698630137	McHenry county: Towner	Culex	females	ukn	Culex
73	48.297323	-100.601422	ND-4	North Dakota	Weekly	ukn	2014-07-20	2014.54794520548	McHenry county: Towner	All	males	ukn	all
0	48.297323	-100.601422	ND-4	North Dakota	Weekly	ukn	2011-08-21	2011.63561643836	McHenry county: Towner	Culiseta	females	ukn	Culiseta
4	48.297323	-100.601422	ND-4	North Dakota	Weekly	ukn	2011-08-14	2011.61643835616	McHenry county: Towner	Culex	females	tarsalis	Culex tarsalis
0	48.297323	-100.601422	ND-4	North Dakota	Weekly	ukn	2014-08-24	2014.64383561644	McHenry county: Towner	All	males	ukn	all
0	48.297323	-100.601422	ND-4	North Dakota	Weekly	ukn	2014-08-24	2014.64383561644	McHenry county: Towner	Culex	females	ukn	Culex
0	48.297323	-100.601422	ND-4	North Dakota	Weekly	ukn	2010-06-20	2010.46575342466	McHenry county: J.Clark Sayler National Wildlife Refuge Upham	Culex	females	tarsalis	Culex tarsalis
0	48.297323	-100.601422	ND-4	North Dakota	Weekly	ukn	2010-06-20	2010.46575342466	McHenry county: J.Clark Sayler National Wildlife Refuge Upham	Ukn	females	ukn	ukn
2	48.297323	-100.601422	ND-4	North Dakota	Weekly	ukn	2009-07-26	2009.56438356164	McHenry county: Towner	Culiseta	females	ukn	Culiseta
0	48.297323	-100.601422	ND-4	North Dakota	Weekly	ukn	2009-06-08	2009.43287671233	McHenry county: J.Clark Sayler National Wildlife Refuge Upham	Culex	females	tarsalis	Culex tarsalis
0	48.297323	-100.601422	ND-4	North Dakota	Weekly	ukn	2013-08-04	2013.58904109589	McHenry county: Towner	Culex	females	ukn	Culex
1	48.297323	-100.601422	ND-4	North Dakota	Weekly	ukn	2016-08-07	2016.59836065574	McHenry county: Towner	Anopheles	females	ukn	Anopheles
0	48.297323	-100.601422	ND-4	North Dakota	Weekly	ukn	2012-08-12	2012.61202185792	McHenry county: Towner	Culex	females	ukn	Culex
0	48.297323	-100.601422	ND-4	North Dakota	Weekly	ukn	2012-08-05	2012.59289617486	McHenry county: Towner	Aedes (oc.)	females	ukn	Aedes (oc.)
1	48.297323	-100.601422	ND-4	North Dakota	Weekly	ukn	2011-09-05	2011.67671232877	McHenry county: Towner	Culiseta	females	ukn	Culiseta
1	48.297323	-100.601422	ND-4	North Dakota	Weekly	ukn	2013-07-28	2013.5698630137	McHenry county: Towner	Aedes (oc.)	females	ukn	Aedes (oc.)
41	48.297323	-100.601422	ND-4	North Dakota	Weekly	ukn	2010-07-11	2010.52328767123	McHenry county: Towner	Aedes (oc.)	females	ukn	Aedes (oc.)
0	48.297323	-100.601422	ND-4	North Dakota	Weekly	ukn	2016-07-10	2016.5218579235	McHenry county: Towner	Culex	females	tarsalis	Culex tarsalis
0	48.297323	-100.601422	ND-4	North Dakota	Weekly	ukn	2013-08-04	2013.58904109589	McHenry county: Towner	Anopheles	females	ukn	Anopheles
0	48.297323	-100.601422	ND-4	North Dakota	Weekly	ukn	2013-07-14	2013.53150684932	McHenry county: Towner	Culex	females	ukn	Culex
0	48.297323	-100.601422	ND-4	North Dakota	Weekly	ukn	2012-08-19	2012.63114754098	McHenry county: Towner	Anopheles	females	ukn	Anopheles
7	48.297323	-100.601422	ND-4	North Dakota	Weekly	ukn	2011-06-19	2011.46301369863	McHenry county: Towner	Aedes (oc.)	females	ukn	Aedes (oc.)
0	48.297323	-100.601422	ND-4	North Dakota	Weekly	ukn	2016-08-28	2016.65573770492	McHenry county: Towner	Other	females	ukn	other
0	48.297323	-100.601422	ND-4	North Dakota	Weekly	ukn	2016-09-04	2016.67486338798	McHenry county: Towner	Other	females	ukn	other
0	48.297323	-100.601422	ND-4	North Dakota	Weekly	ukn	2014-06-15	2014.45205479452	McHenry county: Towner	Anopheles	females	ukn	Anopheles
0	48.297323	-100.601422	ND-4	North Dakota	Weekly	ukn	2009-07-05	2009.50684931507	McHenry county: Towner	Anopheles	females	ukn	Anopheles
1	48.297323	-100.601422	ND-4	North Dakota	Weekly	ukn	2009-07-26	2009.56438356164	McHenry county: Towner	Culex	females	tarsalis	Culex tarsalis
0	48.297323	-100.601422	ND-4	North Dakota	Weekly	ukn	2012-07-15	2012.53551912568	McHenry county: Towner	All	males	ukn	all
221	48.297323	-100.601422	ND-4	North Dakota	Weekly	ukn	2014-07-13	2014.52876712329	McHenry county: Towner	All	males	ukn	all
0	48.297323	-100.601422	ND-4	North Dakota	Weekly	ukn	2013-07-28	2013.5698630137	McHenry county: Towner	Culex	females	tarsalis	Culex tarsalis
3	48.297323	-100.601422	ND-4	North Dakota	Weekly	ukn	2009-08-16	2009.62191780822	McHenry county: Towner	Culex	females	tarsalis	Culex tarsalis
1	48.297323	-100.601422	ND-4	North Dakota	Weekly	ukn	2015-06-12	2015.44383561644	McHenry county: Towner	Anopheles	females	ukn	Anopheles
1	48.297323	-100.601422	ND-4	North Dakota	Weekly	ukn	2009-07-05	2009.50684931507	McHenry county: Towner	Culex	females	tarsalis	Culex tarsalis
0	48.297323	-100.601422	ND-4	North Dakota	Weekly	ukn	2015-06-19	2015.46301369863	McHenry county: Towner	Anopheles	females	ukn	Anopheles
4	48.297323	-100.601422	ND-4	North Dakota	Weekly	ukn	2014-08-03	2014.58630136986	McHenry county: Towner	Culex	females	tarsalis	Culex tarsalis
2	48.297323	-100.601422	ND-4	North Dakota	Weekly	ukn	2010-08-15	2010.61917808219	McHenry county: Towner	Aedes (oc.)	females	vexans	Aedes (oc.) vexans
0	48.297323	-100.601422	ND-4	North Dakota	Weekly	ukn	2012-06-24	2012.4781420765	McHenry county: Towner	All	males	ukn	all
28	48.297323	-100.601422	ND-4	North Dakota	Weekly	ukn	2010-07-04	2010.50410958904	McHenry county: Towner	Culex	females	tarsalis	Culex tarsalis
0	48.297323	-100.601422	ND-4	North Dakota	Weekly	ukn	2011-08-14	2011.61643835616	McHenry county: Towner	Culex	females	ukn	Culex
0	48.297323	-100.601422	ND-4	North Dakota	Weekly	ukn	2013-08-04	2013.58904109589	McHenry county: Towner	Culiseta	females	ukn	Culiseta
18	48.297323	-100.601422	ND-4	North Dakota	Weekly	ukn	2016-06-26	2016.48360655738	McHenry county: Towner	Culex	females	tarsalis	Culex tarsalis
0	48.297323	-100.601422	ND-4	North Dakota	Weekly	ukn	2012-07-29	2012.5737704918	McHenry county: Towner	All	males	ukn	all
0	48.297323	-100.601422	ND-4	North Dakota	Weekly	ukn	2011-07-17	2011.5397260274	McHenry county: Towner	All	males	ukn	all
0	48.297323	-100.601422	ND-4	North Dakota	Weekly	ukn	2011-07-24	2011.55890410959	McHenry county: Towner	Aedes (oc.)	females	vexans	Aedes (oc.) vexans
11	46.124612	-99.400409	ND-4	North Dakota	Weekly	ukn	2009-06-14	2009.44931506849	McIntosh county: Ashley	Anopheles	females	ukn	Anopheles
0	46.124612	-99.400409	ND-4	North Dakota	Weekly	ukn	2009-08-09	2009.60273972603	McIntosh county: Ashley	Culex	females	ukn	Culex
16	46.124612	-99.400409	ND-4	North Dakota	Weekly	ukn	2009-07-05	2009.50684931507	McIntosh county: Ashley	Culex	females	tarsalis	Culex tarsalis
8	46.124612	-99.400409	ND-4	North Dakota	Weekly	ukn	2009-07-26	2009.56438356164	McIntosh county: Ashley	Culiseta	females	ukn	Culiseta
2	46.124612	-99.400409	ND-4	North Dakota	Weekly	ukn	2009-06-28	2009.48767123288	McIntosh county: Ashley	Aedes (oc.)	females	vexans	Aedes (oc.) vexans
1036	46.124612	-99.400409	ND-4	North Dakota	Weekly	ukn	2009-07-12	2009.52602739726	McIntosh county: Ashley	All	males	ukn	all
24	46.124612	-99.400409	ND-4	North Dakota	Weekly	ukn	2009-07-26	2009.56438356164	McIntosh county: Ashley	Ukn	females	ukn	ukn
21	46.124612	-99.400409	ND-4	North Dakota	Weekly	ukn	2009-06-14	2009.44931506849	McIntosh county: Ashley	Aedes (oc.)	females	ukn	Aedes (oc.)
9	46.124612	-99.400409	ND-4	North Dakota	Weekly	ukn	2009-06-14	2009.44931506849	McIntosh county: Ashley	Ukn	females	ukn	ukn
54	46.124612	-99.400409	ND-4	North Dakota	Weekly	ukn	2009-08-03	2009.58630136986	McIntosh county: Ashley	Culex	females	tarsalis	Culex tarsalis
192	46.124612	-99.400409	ND-4	North Dakota	Weekly	ukn	2009-06-28	2009.48767123288	McIntosh county: Ashley	All	males	ukn	all
0	46.124612	-99.400409	ND-4	North Dakota	Weekly	ukn	2009-07-12	2009.52602739726	McIntosh county: Ashley	Other	females	ukn	other
7	46.124612	-99.400409	ND-4	North Dakota	Weekly	ukn	2009-08-09	2009.60273972603	McIntosh county: Ashley	Anopheles	females	ukn	Anopheles
0	46.124612	-99.400409	ND-4	North Dakota	Weekly	ukn	2009-07-26	2009.56438356164	McIntosh county: Ashley	Anopheles	females	ukn	Anopheles
0	46.124612	-99.400409	ND-4	North Dakota	Weekly	ukn	2009-06-01	2009.41369863014	McIntosh county: Ashley	Culex	females	tarsalis	Culex tarsalis
48	46.124612	-99.400409	ND-4	North Dakota	Weekly	ukn	2009-08-09	2009.60273972603	McIntosh county: Ashley	All	males	ukn	all
4	46.124612	-99.400409	ND-4	North Dakota	Weekly	ukn	2009-06-08	2009.43287671233	McIntosh county: Ashley	Anopheles	females	ukn	Anopheles
4	46.124612	-99.400409	ND-4	North Dakota	Weekly	ukn	2009-07-19	2009.54520547945	McIntosh county: Ashley	Culiseta	females	ukn	Culiseta
50	46.124612	-99.400409	ND-4	North Dakota	Weekly	ukn	2009-06-01	2009.41369863014	McIntosh county: Ashley	Aedes (oc.)	females	ukn	Aedes (oc.)
0	46.124612	-99.400409	ND-4	North Dakota	Weekly	ukn	2009-06-14	2009.44931506849	McIntosh county: Ashley	Culex	females	tarsalis	Culex tarsalis
52	46.124612	-99.400409	ND-4	North Dakota	Weekly	ukn	2009-07-05	2009.50684931507	McIntosh county: Ashley	Culiseta	females	ukn	Culiseta
0	46.124612	-99.400409	ND-4	North Dakota	Weekly	ukn	2009-06-14	2009.44931506849	McIntosh county: Ashley	Aedes (oc.)	females	vexans	Aedes (oc.) vexans
0	46.124612	-99.400409	ND-4	North Dakota	Weekly	ukn	2009-06-08	2009.43287671233	McIntosh county: Ashley	Culex	females	ukn	Culex
0	46.124612	-99.400409	ND-4	North Dakota	Weekly	ukn	2009-07-12	2009.52602739726	McIntosh county: Ashley	Anopheles	females	ukn	Anopheles
26	46.124612	-99.400409	ND-4	North Dakota	Weekly	ukn	2009-06-08	2009.43287671233	McIntosh county: Ashley	All	males	ukn	all
88	46.124612	-99.400409	ND-4	North Dakota	Weekly	ukn	2009-06-28	2009.48767123288	McIntosh county: Ashley	Aedes (oc.)	females	ukn	Aedes (oc.)
56	46.124612	-99.400409	ND-4	North Dakota	Weekly	ukn	2009-07-26	2009.56438356164	McIntosh county: Ashley	Culex	females	tarsalis	Culex tarsalis
0	46.124612	-99.400409	ND-4	North Dakota	Weekly	ukn	2009-06-01	2009.41369863014	McIntosh county: Ashley	Other	females	ukn	other
8	46.124612	-99.400409	ND-4	North Dakota	Weekly	ukn	2009-07-19	2009.54520547945	McIntosh county: Ashley	Culex	females	tarsalis	Culex tarsalis
0	46.124612	-99.400409	ND-4	North Dakota	Weekly	ukn	2009-08-09	2009.60273972603	McIntosh county: Ashley	Other	females	ukn	other
0	46.124612	-99.400409	ND-4	North Dakota	Weekly	ukn	2009-08-03	2009.58630136986	McIntosh county: Ashley	Culex	females	ukn	Culex
0	46.124612	-99.400409	ND-4	North Dakota	Weekly	ukn	2009-08-09	2009.60273972603	McIntosh county: Ashley	Culiseta	females	ukn	Culiseta
0	46.124612	-99.400409	ND-4	North Dakota	Weekly	ukn	2009-07-05	2009.50684931507	McIntosh county: Ashley	Other	females	ukn	other
0	46.124612	-99.400409	ND-4	North Dakota	Weekly	ukn	2009-07-26	2009.56438356164	McIntosh county: Ashley	Aedes (oc.)	females	ukn	Aedes (oc.)
0	46.124612	-99.400409	ND-4	North Dakota	Weekly	ukn	2009-07-19	2009.54520547945	McIntosh county: Ashley	Anopheles	females	ukn	Anopheles
0	46.124612	-99.400409	ND-4	North Dakota	Weekly	ukn	2009-08-03	2009.58630136986	McIntosh county: Ashley	Other	females	ukn	other
0	46.124612	-99.400409	ND-4	North Dakota	Weekly	ukn	2009-07-19	2009.54520547945	McIntosh county: Ashley	Ukn	females	ukn	ukn
950	46.124612	-99.400409	ND-4	North Dakota	Weekly	ukn	2009-08-03	2009.58630136986	McIntosh county: Ashley	All	males	ukn	all
104	46.124612	-99.400409	ND-4	North Dakota	Weekly	ukn	2009-07-26	2009.56438356164	McIntosh county: Ashley	All	males	ukn	all
27	46.124612	-99.400409	ND-4	North Dakota	Weekly	ukn	2009-08-03	2009.58630136986	McIntosh county: Ashley	Aedes (oc.)	females	vexans	Aedes (oc.) vexans
0	46.124612	-99.400409	ND-4	North Dakota	Weekly	ukn	2009-06-01	2009.41369863014	McIntosh county: Ashley	Aedes (oc.)	females	vexans	Aedes (oc.) vexans
0	46.124612	-99.400409	ND-4	North Dakota	Weekly	ukn	2009-06-08	2009.43287671233	McIntosh county: Ashley	Aedes (oc.)	females	vexans	Aedes (oc.) vexans
0	46.124612	-99.400409	ND-4	North Dakota	Weekly	ukn	2009-06-08	2009.43287671233	McIntosh county: Ashley	Culex	females	tarsalis	Culex tarsalis
0	46.124612	-99.400409	ND-4	North Dakota	Weekly	ukn	2011-06-12	2011.44383561644	McIntosh county: Ashley	Other	females	ukn	other
48	46.124612	-99.400409	ND-4	North Dakota	Weekly	ukn	2009-07-12	2009.52602739726	McIntosh county: Ashley	Culex	females	tarsalis	Culex tarsalis
0	46.124612	-99.400409	ND-4	North Dakota	Weekly	ukn	2009-07-05	2009.50684931507	McIntosh county: Ashley	Aedes (oc.)	females	vexans	Aedes (oc.) vexans
0	46.124612	-99.400409	ND-4	North Dakota	Weekly	ukn	2011-06-12	2011.44383561644	McIntosh county: Ashley	Culex	females	tarsalis	Culex tarsalis
3	46.124612	-99.400409	ND-4	North Dakota	Weekly	ukn	2009-06-14	2009.44931506849	McIntosh county: Ashley	Culiseta	females	ukn	Culiseta
0	46.124612	-99.400409	ND-4	North Dakota	Weekly	ukn	2009-06-08	2009.43287671233	McIntosh county: Ashley	Other	females	ukn	other
8	46.124612	-99.400409	ND-4	North Dakota	Weekly	ukn	2009-06-28	2009.48767123288	McIntosh county: Ashley	Anopheles	females	ukn	Anopheles
0	46.124612	-99.400409	ND-4	North Dakota	Weekly	ukn	2009-07-19	2009.54520547945	McIntosh county: Ashley	Aedes (oc.)	females	vexans	Aedes (oc.) vexans
404	46.124612	-99.400409	ND-4	North Dakota	Weekly	ukn	2009-07-12	2009.52602739726	McIntosh county: Ashley	Aedes (oc.)	females	ukn	Aedes (oc.)
2	46.124612	-99.400409	ND-4	North Dakota	Weekly	ukn	2009-06-01	2009.41369863014	McIntosh county: Ashley	Anopheles	females	ukn	Anopheles
124	46.124612	-99.400409	ND-4	North Dakota	Weekly	ukn	2009-07-19	2009.54520547945	McIntosh county: Ashley	All	males	ukn	all
0	46.124612	-99.400409	ND-4	North Dakota	Weekly	ukn	2009-06-08	2009.43287671233	McIntosh county: Ashley	Ukn	females	ukn	ukn
18	46.124612	-99.400409	ND-4	North Dakota	Weekly	ukn	2009-06-01	2009.41369863014	McIntosh county: Ashley	Ukn	females	ukn	ukn
0	46.124612	-99.400409	ND-4	North Dakota	Weekly	ukn	2009-06-28	2009.48767123288	McIntosh county: Ashley	Culex	females	ukn	Culex
0	46.124612	-99.400409	ND-4	North Dakota	Weekly	ukn	2009-08-09	2009.60273972603	McIntosh county: Ashley	Ukn	females	ukn	ukn
45	46.124612	-99.400409	ND-4	North Dakota	Weekly	ukn	2009-08-03	2009.58630136986	McIntosh county: Ashley	Aedes (oc.)	females	ukn	Aedes (oc.)
4	46.124612	-99.400409	ND-4	North Dakota	Weekly	ukn	2009-08-09	2009.60273972603	McIntosh county: Ashley	Aedes (oc.)	females	vexans	Aedes (oc.) vexans
9	46.124612	-99.400409	ND-4	North Dakota	Weekly	ukn	2009-08-03	2009.58630136986	McIntosh county: Ashley	Ukn	females	ukn	ukn
0	46.124612	-99.400409	ND-4	North Dakota	Weekly	ukn	2009-07-19	2009.54520547945	McIntosh county: Ashley	Culex	females	ukn	Culex
12	46.124612	-99.400409	ND-4	North Dakota	Weekly	ukn	2009-06-28	2009.48767123288	McIntosh county: Ashley	Culiseta	females	ukn	Culiseta
0	46.124612	-99.400409	ND-4	North Dakota	Weekly	ukn	2009-06-14	2009.44931506849	McIntosh county: Ashley	Culex	females	ukn	Culex
0	46.124612	-99.400409	ND-4	North Dakota	Weekly	ukn	2009-07-12	2009.52602739726	McIntosh county: Ashley	Aedes (oc.)	females	vexans	Aedes (oc.) vexans
140	46.124612	-99.400409	ND-4	North Dakota	Weekly	ukn	2009-06-01	2009.41369863014	McIntosh county: Ashley	All	males	ukn	all
0	46.124612	-99.400409	ND-4	North Dakota	Weekly	ukn	2011-06-12	2011.44383561644	McIntosh county: Ashley	Culiseta	females	ukn	Culiseta
4	46.124612	-99.400409	ND-4	North Dakota	Weekly	ukn	2009-07-05	2009.50684931507	McIntosh county: Ashley	Anopheles	females	ukn	Anopheles
8	46.124612	-99.400409	ND-4	North Dakota	Weekly	ukn	2009-08-09	2009.60273972603	McIntosh county: Ashley	Culex	females	tarsalis	Culex tarsalis
0	46.124612	-99.400409	ND-4	North Dakota	Weekly	ukn	2011-06-12	2011.44383561644	McIntosh county: Ashley	Ukn	females	ukn	ukn
76	46.124612	-99.400409	ND-4	North Dakota	Weekly	ukn	2009-06-08	2009.43287671233	McIntosh county: Ashley	Aedes (oc.)	females	ukn	Aedes (oc.)
14	46.124612	-99.400409	ND-4	North Dakota	Weekly	ukn	2009-06-28	2009.48767123288	McIntosh county: Ashley	Culex	females	tarsalis	Culex tarsalis
456	46.124612	-99.400409	ND-4	North Dakota	Weekly	ukn	2009-07-05	2009.50684931507	McIntosh county: Ashley	Aedes (oc.)	females	ukn	Aedes (oc.)
0	46.124612	-99.400409	ND-4	North Dakota	Weekly	ukn	2009-06-28	2009.48767123288	McIntosh county: Ashley	Other	females	ukn	other
12	46.124612	-99.400409	ND-4	North Dakota	Weekly	ukn	2009-07-05	2009.50684931507	McIntosh county: Ashley	Ukn	females	ukn	ukn
52	46.124612	-99.400409	ND-4	North Dakota	Weekly	ukn	2009-07-12	2009.52602739726	McIntosh county: Ashley	Culiseta	females	ukn	Culiseta
9	46.124612	-99.400409	ND-4	North Dakota	Weekly	ukn	2009-08-03	2009.58630136986	McIntosh county: Ashley	Anopheles	females	ukn	Anopheles
9	46.124612	-99.400409	ND-4	North Dakota	Weekly	ukn	2009-08-03	2009.58630136986	McIntosh county: Ashley	Culiseta	females	ukn	Culiseta
10	46.124612	-99.400409	ND-4	North Dakota	Weekly	ukn	2009-06-01	2009.41369863014	McIntosh county: Ashley	Culiseta	females	ukn	Culiseta
0	46.124612	-99.400409	ND-4	North Dakota	Weekly	ukn	2009-07-26	2009.56438356164	McIntosh county: Ashley	Other	females	ukn	other
0	46.124612	-99.400409	ND-4	North Dakota	Weekly	ukn	2009-07-19	2009.54520547945	McIntosh county: Ashley	Other	females	ukn	other
0	46.124612	-99.400409	ND-4	North Dakota	Weekly	ukn	2009-07-26	2009.56438356164	McIntosh county: Ashley	Aedes (oc.)	females	vexans	Aedes (oc.) vexans
5	46.124612	-99.400409	ND-4	North Dakota	Weekly	ukn	2009-06-14	2009.44931506849	McIntosh county: Ashley	All	males	ukn	all
0	46.124612	-99.400409	ND-4	North Dakota	Weekly	ukn	2011-06-12	2011.44383561644	McIntosh county: Ashley	All	males	ukn	all
0	46.124612	-99.400409	ND-4	North Dakota	Weekly	ukn	2011-06-12	2011.44383561644	McIntosh county: Ashley	Anopheles	females	ukn	Anopheles
0	46.124612	-99.400409	ND-4	North Dakota	Weekly	ukn	2009-07-26	2009.56438356164	McIntosh county: Ashley	Culex	females	ukn	Culex
0	46.124612	-99.400409	ND-4	North Dakota	Weekly	ukn	2009-06-01	2009.41369863014	McIntosh county: Ashley	Culex	females	ukn	Culex
0	46.124612	-99.400409	ND-4	North Dakota	Weekly	ukn	2009-07-05	2009.50684931507	McIntosh county: Ashley	Culex	females	ukn	Culex
4	46.124612	-99.400409	ND-4	North Dakota	Weekly	ukn	2009-07-12	2009.52602739726	McIntosh county: Ashley	Ukn	females	ukn	ukn
0	46.124612	-99.400409	ND-4	North Dakota	Weekly	ukn	2011-06-12	2011.44383561644	McIntosh county: Ashley	Culex	females	ukn	Culex
1108	46.124612	-99.400409	ND-4	North Dakota	Weekly	ukn	2009-07-05	2009.50684931507	McIntosh county: Ashley	All	males	ukn	all
0	46.124612	-99.400409	ND-4	North Dakota	Weekly	ukn	2011-06-12	2011.44383561644	McIntosh county: Ashley	Aedes (oc.)	females	vexans	Aedes (oc.) vexans
0	46.124612	-99.400409	ND-4	North Dakota	Weekly	ukn	2011-06-12	2011.44383561644	McIntosh county: Ashley	Aedes (oc.)	females	ukn	Aedes (oc.)
12	46.124612	-99.400409	ND-4	North Dakota	Weekly	ukn	2009-06-28	2009.48767123288	McIntosh county: Ashley	Ukn	females	ukn	ukn
36	46.124612	-99.400409	ND-4	North Dakota	Weekly	ukn	2009-07-19	2009.54520547945	McIntosh county: Ashley	Aedes (oc.)	females	ukn	Aedes (oc.)
0	46.124612	-99.400409	ND-4	North Dakota	Weekly	ukn	2009-06-08	2009.43287671233	McIntosh county: Ashley	Culiseta	females	ukn	Culiseta
0	46.124612	-99.400409	ND-4	North Dakota	Weekly	ukn	2009-06-14	2009.44931506849	McIntosh county: Ashley	Other	females	ukn	other
0	46.124612	-99.400409	ND-4	North Dakota	Weekly	ukn	2009-07-12	2009.52602739726	McIntosh county: Ashley	Culex	females	ukn	Culex
24	46.124612	-99.400409	ND-4	North Dakota	Weekly	ukn	2009-08-09	2009.60273972603	McIntosh county: Ashley	Aedes (oc.)	females	ukn	Aedes (oc.)
80	47.77804	-103.384713	ND-4	North Dakota	Weekly	ukn	2010-07-04	2010.50410958904	McKenzie county: Watford City	Culiseta	females	ukn	Culiseta
52	47.77804	-103.384713	ND-4	North Dakota	Weekly	ukn	2009-08-09	2009.60273972603	McKenzie county: Watford City	Aedes (oc.)	females	ukn	Aedes (oc.)
0	47.77804	-103.384713	ND-4	North Dakota	Weekly	ukn	2009-08-16	2009.62191780822	McKenzie county: Watford City	Culex	females	ukn	Culex
0	47.77804	-103.384713	ND-4	North Dakota	Weekly	ukn	2009-06-14	2009.44931506849	McKenzie county: Watford City	Aedes (oc.)	females	vexans	Aedes (oc.) vexans
1088	47.77804	-103.384713	ND-4	North Dakota	Weekly	ukn	2011-07-31	2011.57808219178	McKenzie county: Watford City	Aedes (oc.)	females	vexans	Aedes (oc.) vexans
0	47.77804	-103.384713	ND-4	North Dakota	Weekly	ukn	2013-06-30	2013.49315068493	McKenzie county: Watford City	All	males	ukn	all
224	47.77804	-103.384713	ND-4	North Dakota	Weekly	ukn	2011-07-03	2011.50136986301	McKenzie county: Watford City	Aedes (oc.)	females	vexans	Aedes (oc.) vexans
32	47.77804	-103.384713	ND-4	North Dakota	Weekly	ukn	2010-06-27	2010.48493150685	McKenzie county: Watford City	Culiseta	females	ukn	Culiseta
192	47.77804	-103.384713	ND-4	North Dakota	Weekly	ukn	2011-07-03	2011.50136986301	McKenzie county: Watford City	All	males	ukn	all
56	47.77804	-103.384713	ND-4	North Dakota	Weekly	ukn	2010-08-08	2010.6	McKenzie county: Watford City	Culiseta	females	ukn	Culiseta
0	47.77804	-103.384713	ND-4	North Dakota	Weekly	ukn	2010-08-08	2010.6	McKenzie county: Watford City	Other	females	ukn	other
305	47.77804	-103.384713	ND-4	North Dakota	Weekly	ukn	2009-07-26	2009.56438356164	McKenzie county: Watford City	Culiseta	females	ukn	Culiseta
0	47.77804	-103.384713	ND-4	North Dakota	Weekly	ukn	2014-07-13	2014.52876712329	McKenzie county: Watford City	Culiseta	females	ukn	Culiseta
0	47.77804	-103.384713	ND-4	North Dakota	Weekly	ukn	2014-07-06	2014.5095890411	McKenzie county: Watford City	Other	females	ukn	other
0	47.77804	-103.384713	ND-4	North Dakota	Weekly	ukn	2009-08-09	2009.60273972603	McKenzie county: Watford City	Culex	females	ukn	Culex
52	47.77804	-103.384713	ND-4	North Dakota	Weekly	ukn	2014-08-03	2014.58630136986	McKenzie county: Watford City	All	males	ukn	all
432	47.77804	-103.384713	ND-4	North Dakota	Weekly	ukn	2009-06-28	2009.48767123288	McKenzie county: Watford City	All	males	ukn	all
0	47.77804	-103.384713	ND-4	North Dakota	Weekly	ukn	2010-06-27	2010.48493150685	McKenzie county: Watford City	Culex	females	ukn	Culex
0	47.77804	-103.384713	ND-4	North Dakota	Weekly	ukn	2010-07-04	2010.50410958904	McKenzie county: Watford City	Anopheles	females	ukn	Anopheles
16	47.77804	-103.384713	ND-4	North Dakota	Weekly	ukn	2009-08-16	2009.62191780822	McKenzie county: Watford City	Anopheles	females	ukn	Anopheles
24	47.77804	-103.384713	ND-4	North Dakota	Weekly	ukn	2013-07-14	2013.53150684932	McKenzie county: Watford City	Aedes (oc.)	females	vexans	Aedes (oc.) vexans
0	47.77804	-103.384713	ND-4	North Dakota	Weekly	ukn	2014-07-13	2014.52876712329	McKenzie county: Watford City	Other	females	ukn	other
0	47.77804	-103.384713	ND-4	North Dakota	Weekly	ukn	2011-07-31	2011.57808219178	McKenzie county: Watford City	Culex	females	ukn	Culex
928	47.77804	-103.384713	ND-4	North Dakota	Weekly	ukn	2009-06-28	2009.48767123288	McKenzie county: Watford City	Aedes (oc.)	females	ukn	Aedes (oc.)
4	47.77804	-103.384713	ND-4	North Dakota	Weekly	ukn	2013-08-11	2013.60821917808	McKenzie county: Watford City	Culex	females	tarsalis	Culex tarsalis
0	47.77804	-103.384713	ND-4	North Dakota	Weekly	ukn	2011-06-26	2011.48219178082	McKenzie county: Watford City	Culex	females	ukn	Culex
32	47.77804	-103.384713	ND-4	North Dakota	Weekly	ukn	2009-06-28	2009.48767123288	McKenzie county: Watford City	Culex	females	tarsalis	Culex tarsalis
4644	47.77804	-103.384713	ND-4	North Dakota	Weekly	ukn	2009-07-19	2009.54520547945	McKenzie county: Watford City	All	males	ukn	all
1	47.77804	-103.384713	ND-4	North Dakota	Weekly	ukn	2009-06-08	2009.43287671233	McKenzie county: Watford City	Ukn	females	ukn	ukn
0	47.77804	-103.384713	ND-4	North Dakota	Weekly	ukn	2010-06-20	2010.46575342466	McKenzie county: Watford City	Culex	females	tarsalis	Culex tarsalis
0	47.77804	-103.384713	ND-4	North Dakota	Weekly	ukn	2010-07-25	2010.56164383562	McKenzie county: Watford City	Anopheles	females	ukn	Anopheles
0	47.77804	-103.384713	ND-4	North Dakota	Weekly	ukn	2011-09-05	2011.67671232877	McKenzie county: Watford City	Culex	females	ukn	Culex
208	47.77804	-103.384713	ND-4	North Dakota	Weekly	ukn	2010-07-18	2010.54246575342	McKenzie county: Watford City	Aedes (oc.)	females	ukn	Aedes (oc.)
0	47.77804	-103.384713	ND-4	North Dakota	Weekly	ukn	2009-06-08	2009.43287671233	McKenzie county: Watford City	Culex	females	tarsalis	Culex tarsalis
464	47.77804	-103.384713	ND-4	North Dakota	Weekly	ukn	2013-06-23	2013.47397260274	McKenzie county: Watford City	All	males	ukn	all
0	47.77804	-103.384713	ND-4	North Dakota	Weekly	ukn	2010-07-18	2010.54246575342	McKenzie county: Watford City	Culex	females	ukn	Culex
220	47.77804	-103.384713	ND-4	North Dakota	Weekly	ukn	2014-08-03	2014.58630136986	McKenzie county: Watford City	Aedes (oc.)	females	ukn	Aedes (oc.)
0	47.77804	-103.384713	ND-4	North Dakota	Weekly	ukn	2009-07-26	2009.56438356164	McKenzie county: Watford City	Ukn	females	ukn	ukn
25	47.77804	-103.384713	ND-4	North Dakota	Weekly	ukn	2014-07-06	2014.5095890411	McKenzie county: Watford City	Ukn	females	ukn	ukn
0	47.77804	-103.384713	ND-4	North Dakota	Weekly	ukn	2011-06-26	2011.48219178082	McKenzie county: Watford City	Other	females	ukn	other
0	47.77804	-103.384713	ND-4	North Dakota	Weekly	ukn	2010-07-11	2010.52328767123	McKenzie county: Watford City	Ukn	females	ukn	ukn
41	47.77804	-103.384713	ND-4	North Dakota	Weekly	ukn	2009-06-08	2009.43287671233	McKenzie county: Watford City	Aedes (oc.)	females	ukn	Aedes (oc.)
12	47.77804	-103.384713	ND-4	North Dakota	Weekly	ukn	2013-08-04	2013.58904109589	McKenzie county: Watford City	Ukn	females	ukn	ukn
3	47.77804	-103.384713	ND-4	North Dakota	Weekly	ukn	2014-06-22	2014.47123287671	McKenzie county: Watford City	Anopheles	females	ukn	Anopheles
16	47.77804	-103.384713	ND-4	North Dakota	Weekly	ukn	2010-08-08	2010.6	McKenzie county: Watford City	Aedes (oc.)	females	vexans	Aedes (oc.) vexans
28	47.77804	-103.384713	ND-4	North Dakota	Weekly	ukn	2014-08-03	2014.58630136986	McKenzie county: Watford City	Aedes (oc.)	females	vexans	Aedes (oc.) vexans
8	47.77804	-103.384713	ND-4	North Dakota	Weekly	ukn	2010-06-20	2010.46575342466	McKenzie county: Watford City	Aedes (oc.)	females	vexans	Aedes (oc.) vexans
0	47.77804	-103.384713	ND-4	North Dakota	Weekly	ukn	2010-06-27	2010.48493150685	McKenzie county: Watford City	Ukn	females	ukn	ukn
32	47.77804	-103.384713	ND-4	North Dakota	Weekly	ukn	2011-08-07	2011.59726027397	McKenzie county: Watford City	Anopheles	females	ukn	Anopheles
0	47.77804	-103.384713	ND-4	North Dakota	Weekly	ukn	2011-06-12	2011.44383561644	McKenzie county: Watford City	Ukn	females	ukn	ukn
0	47.77804	-103.384713	ND-4	North Dakota	Weekly	ukn	2009-07-05	2009.50684931507	McKenzie county: Watford City	Ukn	females	ukn	ukn
232	47.77804	-103.384713	ND-4	North Dakota	Weekly	ukn	2010-07-11	2010.52328767123	McKenzie county: Watford City	Culiseta	females	ukn	Culiseta
0	47.77804	-103.384713	ND-4	North Dakota	Weekly	ukn	2009-07-19	2009.54520547945	McKenzie county: Watford City	Other	females	ukn	other
12	47.77804	-103.384713	ND-4	North Dakota	Weekly	ukn	2011-06-26	2011.48219178082	McKenzie county: Watford City	Aedes (oc.)	females	vexans	Aedes (oc.) vexans
12	47.77804	-103.384713	ND-4	North Dakota	Weekly	ukn	2009-07-05	2009.50684931507	McKenzie county: Watford City	Anopheles	females	ukn	Anopheles
0	47.77804	-103.384713	ND-4	North Dakota	Weekly	ukn	2014-08-03	2014.58630136986	McKenzie county: Watford City	Other	females	ukn	other
0	47.77804	-103.384713	ND-4	North Dakota	Weekly	ukn	2010-07-18	2010.54246575342	McKenzie county: Watford City	Other	females	ukn	other
0	47.77804	-103.384713	ND-4	North Dakota	Weekly	ukn	2014-07-13	2014.52876712329	McKenzie county: Watford City	Culex	females	ukn	Culex
16	47.77804	-103.384713	ND-4	North Dakota	Weekly	ukn	2013-06-23	2013.47397260274	McKenzie county: Watford City	Anopheles	females	ukn	Anopheles
2	47.77804	-103.384713	ND-4	North Dakota	Weekly	ukn	2009-08-09	2009.60273972603	McKenzie county: Watford City	Culex	females	tarsalis	Culex tarsalis
64	47.77804	-103.384713	ND-4	North Dakota	Weekly	ukn	2011-07-31	2011.57808219178	McKenzie county: Watford City	Culex	females	tarsalis	Culex tarsalis
2144	47.77804	-103.384713	ND-4	North Dakota	Weekly	ukn	2010-08-15	2010.61917808219	McKenzie county: Watford City	All	males	ukn	all
4	47.77804	-103.384713	ND-4	North Dakota	Weekly	ukn	2011-06-26	2011.48219178082	McKenzie county: Watford City	Aedes (oc.)	females	ukn	Aedes (oc.)
1920	47.77804	-103.384713	ND-4	North Dakota	Weekly	ukn	2009-07-26	2009.56438356164	McKenzie county: Watford City	Aedes (oc.)	females	vexans	Aedes (oc.) vexans
224	47.77804	-103.384713	ND-4	North Dakota	Weekly	ukn	2013-07-14	2013.53150684932	McKenzie county: Watford City	Culex	females	tarsalis	Culex tarsalis
2	47.77804	-103.384713	ND-4	North Dakota	Weekly	ukn	2009-08-09	2009.60273972603	McKenzie county: Watford City	Aedes (oc.)	females	vexans	Aedes (oc.) vexans
0	47.77804	-103.384713	ND-4	North Dakota	Weekly	ukn	2009-06-08	2009.43287671233	McKenzie county: Watford City	Aedes (oc.)	females	vexans	Aedes (oc.) vexans
0	47.77804	-103.384713	ND-4	North Dakota	Weekly	ukn	2009-08-09	2009.60273972603	McKenzie county: Watford City	Other	females	ukn	other
0	47.77804	-103.384713	ND-4	North Dakota	Weekly	ukn	2011-06-19	2011.46301369863	McKenzie county: Watford City	Other	females	ukn	other
0	47.77804	-103.384713	ND-4	North Dakota	Weekly	ukn	2010-06-20	2010.46575342466	McKenzie county: Watford City	Other	females	ukn	other
44	47.77804	-103.384713	ND-4	North Dakota	Weekly	ukn	2010-07-25	2010.56164383562	McKenzie county: Watford City	Culiseta	females	ukn	Culiseta
0	47.77804	-103.384713	ND-4	North Dakota	Weekly	ukn	2009-07-19	2009.54520547945	McKenzie county: Watford City	Aedes (oc.)	females	vexans	Aedes (oc.) vexans
0	47.77804	-103.384713	ND-4	North Dakota	Weekly	ukn	2014-07-06	2014.5095890411	McKenzie county: Watford City	Culex	females	ukn	Culex
6	47.77804	-103.384713	ND-4	North Dakota	Weekly	ukn	2011-06-19	2011.46301369863	McKenzie county: Watford City	Aedes (oc.)	females	ukn	Aedes (oc.)
0	47.77804	-103.384713	ND-4	North Dakota	Weekly	ukn	2010-07-11	2010.52328767123	McKenzie county: Watford City	Anopheles	females	ukn	Anopheles
0	47.77804	-103.384713	ND-4	North Dakota	Weekly	ukn	2013-06-23	2013.47397260274	McKenzie county: Watford City	Culex	females	ukn	Culex
0	47.77804	-103.384713	ND-4	North Dakota	Weekly	ukn	2011-06-19	2011.46301369863	McKenzie county: Watford City	Culex	females	ukn	Culex
168	47.77804	-103.384713	ND-4	North Dakota	Weekly	ukn	2014-07-13	2014.52876712329	McKenzie county: Watford City	All	males	ukn	all
0	47.77804	-103.384713	ND-4	North Dakota	Weekly	ukn	2009-06-14	2009.44931506849	McKenzie county: Watford City	Culex	females	ukn	Culex
440	47.77804	-103.384713	ND-4	North Dakota	Weekly	ukn	2010-08-08	2010.6	McKenzie county: Watford City	Aedes (oc.)	females	ukn	Aedes (oc.)
24	47.77804	-103.384713	ND-4	North Dakota	Weekly	ukn	2010-07-11	2010.52328767123	McKenzie county: Watford City	Aedes (oc.)	females	vexans	Aedes (oc.) vexans
16	47.77804	-103.384713	ND-4	North Dakota	Weekly	ukn	2011-07-17	2011.5397260274	McKenzie county: Watford City	All	males	ukn	all
6	47.77804	-103.384713	ND-4	North Dakota	Weekly	ukn	2014-07-06	2014.5095890411	McKenzie county: Watford City	All	males	ukn	all
0	47.77804	-103.384713	ND-4	North Dakota	Weekly	ukn	2009-07-12	2009.52602739726	McKenzie county: Watford City	Other	females	ukn	other
0	47.77804	-103.384713	ND-4	North Dakota	Weekly	ukn	2010-07-11	2010.52328767123	McKenzie county: Watford City	Other	females	ukn	other
272	47.77804	-103.384713	ND-4	North Dakota	Weekly	ukn	2011-07-03	2011.50136986301	McKenzie county: Watford City	Aedes (oc.)	females	ukn	Aedes (oc.)
12	47.77804	-103.384713	ND-4	North Dakota	Weekly	ukn	2014-06-29	2014.4904109589	McKenzie county: Watford City	Aedes (oc.)	females	vexans	Aedes (oc.) vexans
88	47.77804	-103.384713	ND-4	North Dakota	Weekly	ukn	2009-06-21	2009.46849315068	McKenzie county: Watford City	Ukn	females	ukn	ukn
7	47.77804	-103.384713	ND-4	North Dakota	Weekly	ukn	2011-06-19	2011.46301369863	McKenzie county: Watford City	Ukn	females	ukn	ukn
7	47.77804	-103.384713	ND-4	North Dakota	Weekly	ukn	2013-08-11	2013.60821917808	McKenzie county: Watford City	Aedes (oc.)	females	ukn	Aedes (oc.)
16	47.77804	-103.384713	ND-4	North Dakota	Weekly	ukn	2009-08-16	2009.62191780822	McKenzie county: Watford City	Aedes (oc.)	females	vexans	Aedes (oc.) vexans
20	47.77804	-103.384713	ND-4	North Dakota	Weekly	ukn	2010-07-11	2010.52328767123	McKenzie county: Watford City	Culex	females	tarsalis	Culex tarsalis
20	47.77804	-103.384713	ND-4	North Dakota	Weekly	ukn	2009-06-21	2009.46849315068	McKenzie county: Watford City	Culiseta	females	ukn	Culiseta
4632	47.77804	-103.384713	ND-4	North Dakota	Weekly	ukn	2009-07-19	2009.54520547945	McKenzie county: Watford City	Aedes (oc.)	females	ukn	Aedes (oc.)
0	47.77804	-103.384713	ND-4	North Dakota	Weekly	ukn	2011-06-12	2011.44383561644	McKenzie county: Watford City	Culex	females	tarsalis	Culex tarsalis
180	47.77804	-103.384713	ND-4	North Dakota	Weekly	ukn	2009-07-19	2009.54520547945	McKenzie county: Watford City	Culex	females	tarsalis	Culex tarsalis
32	47.77804	-103.384713	ND-4	North Dakota	Weekly	ukn	2009-06-08	2009.43287671233	McKenzie county: Watford City	All	males	ukn	all
0	47.77804	-103.384713	ND-4	North Dakota	Weekly	ukn	2010-06-20	2010.46575342466	McKenzie county: Watford City	Culex	females	ukn	Culex
2080	47.77804	-103.384713	ND-4	North Dakota	Weekly	ukn	2010-08-15	2010.61917808219	McKenzie county: Watford City	Aedes (oc.)	females	ukn	Aedes (oc.)
396	47.77804	-103.384713	ND-4	North Dakota	Weekly	ukn	2014-07-13	2014.52876712329	McKenzie county: Watford City	Aedes (oc.)	females	ukn	Aedes (oc.)
52	47.77804	-103.384713	ND-4	North Dakota	Weekly	ukn	2011-06-26	2011.48219178082	McKenzie county: Watford City	Anopheles	females	ukn	Anopheles
96	47.77804	-103.384713	ND-4	North Dakota	Weekly	ukn	2010-08-08	2010.6	McKenzie county: Watford City	Culex	females	tarsalis	Culex tarsalis
0	47.77804	-103.384713	ND-4	North Dakota	Weekly	ukn	2011-09-05	2011.67671232877	McKenzie county: Watford City	Aedes (oc.)	females	vexans	Aedes (oc.) vexans
20	47.77804	-103.384713	ND-4	North Dakota	Weekly	ukn	2011-06-26	2011.48219178082	McKenzie county: Watford City	Culiseta	females	ukn	Culiseta
18	47.77804	-103.384713	ND-4	North Dakota	Weekly	ukn	2009-06-21	2009.46849315068	McKenzie county: Watford City	Anopheles	females	ukn	Anopheles
3	47.77804	-103.384713	ND-4	North Dakota	Weekly	ukn	2013-08-11	2013.60821917808	McKenzie county: Watford City	Ukn	females	ukn	ukn
0	47.77804	-103.384713	ND-4	North Dakota	Weekly	ukn	2009-06-21	2009.46849315068	McKenzie county: Watford City	Culex	females	tarsalis	Culex tarsalis
15	47.77804	-103.384713	ND-4	North Dakota	Weekly	ukn	2014-06-22	2014.47123287671	McKenzie county: Watford City	All	males	ukn	all
196	47.77804	-103.384713	ND-4	North Dakota	Weekly	ukn	2009-07-12	2009.52602739726	McKenzie county: Watford City	Culiseta	females	ukn	Culiseta
12288	47.77804	-103.384713	ND-4	North Dakota	Weekly	ukn	2009-07-26	2009.56438356164	McKenzie county: Watford City	Aedes (oc.)	females	ukn	Aedes (oc.)
24	47.77804	-103.384713	ND-4	North Dakota	Weekly	ukn	2013-06-30	2013.49315068493	McKenzie county: Watford City	Aedes (oc.)	females	ukn	Aedes (oc.)
48	47.77804	-103.384713	ND-4	North Dakota	Weekly	ukn	2009-08-16	2009.62191780822	McKenzie county: Watford City	Culiseta	females	ukn	Culiseta
0	47.77804	-103.384713	ND-4	North Dakota	Weekly	ukn	2009-06-14	2009.44931506849	McKenzie county: Watford City	Culiseta	females	ukn	Culiseta
28	47.77804	-103.384713	ND-4	North Dakota	Weekly	ukn	2010-08-02	2010.58356164384	McKenzie county: Watford City	All	males	ukn	all
160	47.77804	-103.384713	ND-4	North Dakota	Weekly	ukn	2011-07-03	2011.50136986301	McKenzie county: Watford City	Anopheles	females	ukn	Anopheles
0	47.77804	-103.384713	ND-4	North Dakota	Weekly	ukn	2009-06-08	2009.43287671233	McKenzie county: Watford City	Culex	females	ukn	Culex
0	47.77804	-103.384713	ND-4	North Dakota	Weekly	ukn	2009-07-19	2009.54520547945	McKenzie county: Watford City	Ukn	females	ukn	ukn
0	47.77804	-103.384713	ND-4	North Dakota	Weekly	ukn	2010-07-25	2010.56164383562	McKenzie county: Watford City	Ukn	females	ukn	ukn
72	47.77804	-103.384713	ND-4	North Dakota	Weekly	ukn	2011-07-17	2011.5397260274	McKenzie county: Watford City	Aedes (oc.)	females	ukn	Aedes (oc.)
44	47.77804	-103.384713	ND-4	North Dakota	Weekly	ukn	2014-08-03	2014.58630136986	McKenzie county: Watford City	Ukn	females	ukn	ukn
16	47.77804	-103.384713	ND-4	North Dakota	Weekly	ukn	2010-07-25	2010.56164383562	McKenzie county: Watford City	Aedes (oc.)	females	vexans	Aedes (oc.) vexans
0	47.77804	-103.384713	ND-4	North Dakota	Weekly	ukn	2013-08-04	2013.58904109589	McKenzie county: Watford City	Anopheles	females	ukn	Anopheles
96	47.77804	-103.384713	ND-4	North Dakota	Weekly	ukn	2011-08-14	2011.61643835616	McKenzie county: Watford City	All	males	ukn	all
0	47.77804	-103.384713	ND-4	North Dakota	Weekly	ukn	2009-08-03	2009.58630136986	McKenzie county: Watford City	Anopheles	females	ukn	Anopheles
64	47.77804	-103.384713	ND-4	North Dakota	Weekly	ukn	2011-07-24	2011.55890410959	McKenzie county: Watford City	Culiseta	females	ukn	Culiseta
0	47.77804	-103.384713	ND-4	North Dakota	Weekly	ukn	2009-08-09	2009.60273972603	McKenzie county: Watford City	Ukn	females	ukn	ukn
75	47.77804	-103.384713	ND-4	North Dakota	Weekly	ukn	2009-06-14	2009.44931506849	McKenzie county: Watford City	All	males	ukn	all
0	47.77804	-103.384713	ND-4	North Dakota	Weekly	ukn	2010-07-18	2010.54246575342	McKenzie county: Watford City	Aedes (oc.)	females	vexans	Aedes (oc.) vexans
0	47.77804	-103.384713	ND-4	North Dakota	Weekly	ukn	2010-08-02	2010.58356164384	McKenzie county: Watford City	Anopheles	females	ukn	Anopheles
0	47.77804	-103.384713	ND-4	North Dakota	Weekly	ukn	2010-07-18	2010.54246575342	McKenzie county: Watford City	Anopheles	females	ukn	Anopheles
0	47.77804	-103.384713	ND-4	North Dakota	Weekly	ukn	2011-07-10	2011.52054794521	McKenzie county: Watford City	Anopheles	females	ukn	Anopheles
752	47.77804	-103.384713	ND-4	North Dakota	Weekly	ukn	2010-07-04	2010.50410958904	McKenzie county: Watford City	Aedes (oc.)	females	ukn	Aedes (oc.)
18	47.77804	-103.384713	ND-4	North Dakota	Weekly	ukn	2014-06-22	2014.47123287671	McKenzie county: Watford City	Aedes (oc.)	females	ukn	Aedes (oc.)
2432	47.77804	-103.384713	ND-4	North Dakota	Weekly	ukn	2011-07-24	2011.55890410959	McKenzie county: Watford City	Aedes (oc.)	females	vexans	Aedes (oc.) vexans
1536	47.77804	-103.384713	ND-4	North Dakota	Weekly	ukn	2011-07-24	2011.55890410959	McKenzie county: Watford City	All	males	ukn	all
0	47.77804	-103.384713	ND-4	North Dakota	Weekly	ukn	2011-06-12	2011.44383561644	McKenzie county: Watford City	Culex	females	ukn	Culex
8	47.77804	-103.384713	ND-4	North Dakota	Weekly	ukn	2011-07-10	2011.52054794521	McKenzie county: Watford City	All	males	ukn	all
0	47.77804	-103.384713	ND-4	North Dakota	Weekly	ukn	2010-08-08	2010.6	McKenzie county: Watford City	Culex	females	ukn	Culex
260	47.77804	-103.384713	ND-4	North Dakota	Weekly	ukn	2010-06-27	2010.48493150685	McKenzie county: Watford City	Aedes (oc.)	females	ukn	Aedes (oc.)
0	47.77804	-103.384713	ND-4	North Dakota	Weekly	ukn	2009-06-08	2009.43287671233	McKenzie county: Watford City	Other	females	ukn	other
64	47.77804	-103.384713	ND-4	North Dakota	Weekly	ukn	2010-08-15	2010.61917808219	McKenzie county: Watford City	Culiseta	females	ukn	Culiseta
4	47.77804	-103.384713	ND-4	North Dakota	Weekly	ukn	2011-06-26	2011.48219178082	McKenzie county: Watford City	Culex	females	tarsalis	Culex tarsalis
100	47.77804	-103.384713	ND-4	North Dakota	Weekly	ukn	2014-06-29	2014.4904109589	McKenzie county: Watford City	Aedes (oc.)	females	ukn	Aedes (oc.)
2	47.77804	-103.384713	ND-4	North Dakota	Weekly	ukn	2011-09-05	2011.67671232877	McKenzie county: Watford City	All	males	ukn	all
0	47.77804	-103.384713	ND-4	North Dakota	Weekly	ukn	2010-08-02	2010.58356164384	McKenzie county: Watford City	Culex	females	ukn	Culex
416	47.77804	-103.384713	ND-4	North Dakota	Weekly	ukn	2009-08-03	2009.58630136986	McKenzie county: Watford City	Aedes (oc.)	females	ukn	Aedes (oc.)
496	47.77804	-103.384713	ND-4	North Dakota	Weekly	ukn	2009-07-05	2009.50684931507	McKenzie county: Watford City	All	males	ukn	all
30	47.77804	-103.384713	ND-4	North Dakota	Weekly	ukn	2014-06-29	2014.4904109589	McKenzie county: Watford City	All	males	ukn	all
1152	47.77804	-103.384713	ND-4	North Dakota	Weekly	ukn	2011-07-31	2011.57808219178	McKenzie county: Watford City	Aedes (oc.)	females	ukn	Aedes (oc.)
34	47.77804	-103.384713	ND-4	North Dakota	Weekly	ukn	2014-07-06	2014.5095890411	McKenzie county: Watford City	Aedes (oc.)	females	ukn	Aedes (oc.)
104	47.77804	-103.384713	ND-4	North Dakota	Weekly	ukn	2010-06-20	2010.46575342466	McKenzie county: Watford City	Culiseta	females	ukn	Culiseta
0	47.77804	-103.384713	ND-4	North Dakota	Weekly	ukn	2011-07-03	2011.50136986301	McKenzie county: Watford City	Other	females	ukn	other
192	47.77804	-103.384713	ND-4	North Dakota	Weekly	ukn	2011-07-24	2011.55890410959	McKenzie county: Watford City	Anopheles	females	ukn	Anopheles
88	47.77804	-103.384713	ND-4	North Dakota	Weekly	ukn	2010-08-02	2010.58356164384	McKenzie county: Watford City	Aedes (oc.)	females	ukn	Aedes (oc.)
0	47.77804	-103.384713	ND-4	North Dakota	Weekly	ukn	2011-08-14	2011.61643835616	McKenzie county: Watford City	Culex	females	ukn	Culex
256	47.77804	-103.384713	ND-4	North Dakota	Weekly	ukn	2011-07-24	2011.55890410959	McKenzie county: Watford City	Ukn	females	ukn	ukn
80	47.77804	-103.384713	ND-4	North Dakota	Weekly	ukn	2011-08-14	2011.61643835616	McKenzie county: Watford City	Aedes (oc.)	females	vexans	Aedes (oc.) vexans
0	47.77804	-103.384713	ND-4	North Dakota	Weekly	ukn	2010-07-18	2010.54246575342	McKenzie county: Watford City	Ukn	females	ukn	ukn
60	47.77804	-103.384713	ND-4	North Dakota	Weekly	ukn	2010-07-25	2010.56164383562	McKenzie county: Watford City	All	males	ukn	all
0	47.77804	-103.384713	ND-4	North Dakota	Weekly	ukn	2009-07-05	2009.50684931507	McKenzie county: Watford City	Culex	females	ukn	Culex
0	47.77804	-103.384713	ND-4	North Dakota	Weekly	ukn	2010-07-11	2010.52328767123	McKenzie county: Watford City	Culex	females	ukn	Culex
0	47.77804	-103.384713	ND-4	North Dakota	Weekly	ukn	2014-08-03	2014.58630136986	McKenzie county: Watford City	Culiseta	females	ukn	Culiseta
8	47.77804	-103.384713	ND-4	North Dakota	Weekly	ukn	2011-07-10	2011.52054794521	McKenzie county: Watford City	Culex	females	tarsalis	Culex tarsalis
320	47.77804	-103.384713	ND-4	North Dakota	Weekly	ukn	2011-07-24	2011.55890410959	McKenzie county: Watford City	Culex	females	tarsalis	Culex tarsalis
0	47.77804	-103.384713	ND-4	North Dakota	Weekly	ukn	2009-06-08	2009.43287671233	McKenzie county: Watford City	Culiseta	females	ukn	Culiseta
1216	47.77804	-103.384713	ND-4	North Dakota	Weekly	ukn	2011-07-24	2011.55890410959	McKenzie county: Watford City	Aedes (oc.)	females	ukn	Aedes (oc.)
0	47.77804	-103.384713	ND-4	North Dakota	Weekly	ukn	2011-07-24	2011.55890410959	McKenzie county: Watford City	Culex	females	ukn	Culex
0	47.77804	-103.384713	ND-4	North Dakota	Weekly	ukn	2014-08-24	2014.64383561644	McKenzie county: Watford City	Aedes (oc.)	females	vexans	Aedes (oc.) vexans
656	47.77804	-103.384713	ND-4	North Dakota	Weekly	ukn	2010-07-04	2010.50410958904	McKenzie county: Watford City	All	males	ukn	all
0	47.77804	-103.384713	ND-4	North Dakota	Weekly	ukn	2009-07-05	2009.50684931507	McKenzie county: Watford City	Aedes (oc.)	females	vexans	Aedes (oc.) vexans
42	47.77804	-103.384713	ND-4	North Dakota	Weekly	ukn	2009-06-21	2009.46849315068	McKenzie county: Watford City	Aedes (oc.)	females	ukn	Aedes (oc.)
1	47.77804	-103.384713	ND-4	North Dakota	Weekly	ukn	2009-06-14	2009.44931506849	McKenzie county: Watford City	Anopheles	females	ukn	Anopheles
32	47.77804	-103.384713	ND-4	North Dakota	Weekly	ukn	2013-07-14	2013.53150684932	McKenzie county: Watford City	Aedes (oc.)	females	ukn	Aedes (oc.)
1	47.77804	-103.384713	ND-4	North Dakota	Weekly	ukn	2014-07-06	2014.5095890411	McKenzie county: Watford City	Anopheles	females	ukn	Anopheles
0	47.77804	-103.384713	ND-4	North Dakota	Weekly	ukn	2010-08-15	2010.61917808219	McKenzie county: Watford City	Ukn	females	ukn	ukn
486	47.77804	-103.384713	ND-4	North Dakota	Weekly	ukn	2009-08-16	2009.62191780822	McKenzie county: Watford City	All	males	ukn	all
0	47.77804	-103.384713	ND-4	North Dakota	Weekly	ukn	2011-09-05	2011.67671232877	McKenzie county: Watford City	Anopheles	females	ukn	Anopheles
12	47.77804	-103.384713	ND-4	North Dakota	Weekly	ukn	2013-08-04	2013.58904109589	McKenzie county: Watford City	Culiseta	females	ukn	Culiseta
64	47.77804	-103.384713	ND-4	North Dakota	Weekly	ukn	2013-06-23	2013.47397260274	McKenzie county: Watford City	Aedes (oc.)	females	vexans	Aedes (oc.) vexans
32	47.77804	-103.384713	ND-4	North Dakota	Weekly	ukn	2010-07-18	2010.54246575342	McKenzie county: Watford City	Culex	females	tarsalis	Culex tarsalis
0	47.77804	-103.384713	ND-4	North Dakota	Weekly	ukn	2011-09-05	2011.67671232877	McKenzie county: Watford City	Culex	females	tarsalis	Culex tarsalis
16	47.77804	-103.384713	ND-4	North Dakota	Weekly	ukn	2013-07-14	2013.53150684932	McKenzie county: Watford City	Ukn	females	ukn	ukn
288	47.77804	-103.384713	ND-4	North Dakota	Weekly	ukn	2013-06-23	2013.47397260274	McKenzie county: Watford City	Aedes (oc.)	females	ukn	Aedes (oc.)
640	47.77804	-103.384713	ND-4	North Dakota	Weekly	ukn	2009-08-03	2009.58630136986	McKenzie county: Watford City	All	males	ukn	all
0	47.77804	-103.384713	ND-4	North Dakota	Weekly	ukn	2010-07-04	2010.50410958904	McKenzie county: Watford City	Other	females	ukn	other
4608	47.77804	-103.384713	ND-4	North Dakota	Weekly	ukn	2009-07-05	2009.50684931507	McKenzie county: Watford City	Aedes (oc.)	females	ukn	Aedes (oc.)
0	47.77804	-103.384713	ND-4	North Dakota	Weekly	ukn	2011-06-12	2011.44383561644	McKenzie county: Watford City	Aedes (oc.)	females	vexans	Aedes (oc.) vexans
36	47.77804	-103.384713	ND-4	North Dakota	Weekly	ukn	2009-06-21	2009.46849315068	McKenzie county: Watford City	Aedes (oc.)	females	vexans	Aedes (oc.) vexans
16	47.77804	-103.384713	ND-4	North Dakota	Weekly	ukn	2010-06-27	2010.48493150685	McKenzie county: Watford City	Aedes (oc.)	females	vexans	Aedes (oc.) vexans
0	47.77804	-103.384713	ND-4	North Dakota	Weekly	ukn	2011-06-12	2011.44383561644	McKenzie county: Watford City	Culiseta	females	ukn	Culiseta
12	47.77804	-103.384713	ND-4	North Dakota	Weekly	ukn	2011-06-26	2011.48219178082	McKenzie county: Watford City	All	males	ukn	all
0	47.77804	-103.384713	ND-4	North Dakota	Weekly	ukn	2013-07-14	2013.53150684932	McKenzie county: Watford City	Other	females	ukn	other
8	47.77804	-103.384713	ND-4	North Dakota	Weekly	ukn	2013-07-14	2013.53150684932	McKenzie county: Watford City	Anopheles	females	ukn	Anopheles
72	47.77804	-103.384713	ND-4	North Dakota	Weekly	ukn	2010-06-27	2010.48493150685	McKenzie county: Watford City	All	males	ukn	all
0	47.77804	-103.384713	ND-4	North Dakota	Weekly	ukn	2013-07-14	2013.53150684932	McKenzie county: Watford City	Culiseta	females	ukn	Culiseta
0	47.77804	-103.384713	ND-4	North Dakota	Weekly	ukn	2011-07-10	2011.52054794521	McKenzie county: Watford City	Other	females	ukn	other
0	47.77804	-103.384713	ND-4	North Dakota	Weekly	ukn	2009-08-09	2009.60273972603	McKenzie county: Watford City	Anopheles	females	ukn	Anopheles
0	47.77804	-103.384713	ND-4	North Dakota	Weekly	ukn	2011-06-12	2011.44383561644	McKenzie county: Watford City	All	males	ukn	all
0	47.77804	-103.384713	ND-4	North Dakota	Weekly	ukn	2009-07-12	2009.52602739726	McKenzie county: Watford City	Ukn	females	ukn	ukn
4	47.77804	-103.384713	ND-4	North Dakota	Weekly	ukn	2010-06-27	2010.48493150685	McKenzie county: Watford City	Culex	females	tarsalis	Culex tarsalis
1	47.77804	-103.384713	ND-4	North Dakota	Weekly	ukn	2013-08-11	2013.60821917808	McKenzie county: Watford City	Anopheles	females	ukn	Anopheles
9	47.77804	-103.384713	ND-4	North Dakota	Weekly	ukn	2009-06-08	2009.43287671233	McKenzie county: Watford City	Anopheles	females	ukn	Anopheles
192	47.77804	-103.384713	ND-4	North Dakota	Weekly	ukn	2011-07-31	2011.57808219178	McKenzie county: Watford City	All	males	ukn	all
48	47.77804	-103.384713	ND-4	North Dakota	Weekly	ukn	2010-07-11	2010.52328767123	McKenzie county: Watford City	All	males	ukn	all
60	47.77804	-103.384713	ND-4	North Dakota	Weekly	ukn	2010-07-25	2010.56164383562	McKenzie county: Watford City	Culex	females	tarsalis	Culex tarsalis
20	47.77804	-103.384713	ND-4	North Dakota	Weekly	ukn	2011-07-10	2011.52054794521	McKenzie county: Watford City	Ukn	females	ukn	ukn
12	47.77804	-103.384713	ND-4	North Dakota	Weekly	ukn	2010-08-02	2010.58356164384	McKenzie county: Watford City	Ukn	females	ukn	ukn
0	47.77804	-103.384713	ND-4	North Dakota	Weekly	ukn	2009-08-03	2009.58630136986	McKenzie county: Watford City	Other	females	ukn	other
16	47.77804	-103.384713	ND-4	North Dakota	Weekly	ukn	2010-07-04	2010.50410958904	McKenzie county: Watford City	Ukn	females	ukn	ukn
47	47.77804	-103.384713	ND-4	North Dakota	Weekly	ukn	2014-08-24	2014.64383561644	McKenzie county: Watford City	Aedes (oc.)	females	ukn	Aedes (oc.)
0	47.77804	-103.384713	ND-4	North Dakota	Weekly	ukn	2010-08-15	2010.61917808219	McKenzie county: Watford City	Anopheles	females	ukn	Anopheles
0	47.77804	-103.384713	ND-4	North Dakota	Weekly	ukn	2010-07-04	2010.50410958904	McKenzie county: Watford City	Culex	females	ukn	Culex
0	47.77804	-103.384713	ND-4	North Dakota	Weekly	ukn	2011-07-31	2011.57808219178	McKenzie county: Watford City	Other	females	ukn	other
0	47.77804	-103.384713	ND-4	North Dakota	Weekly	ukn	2013-08-04	2013.58904109589	McKenzie county: Watford City	Other	females	ukn	other
1	47.77804	-103.384713	ND-4	North Dakota	Weekly	ukn	2014-07-06	2014.5095890411	McKenzie county: Watford City	Culiseta	females	ukn	Culiseta
9	47.77804	-103.384713	ND-4	North Dakota	Weekly	ukn	2011-06-19	2011.46301369863	McKenzie county: Watford City	Anopheles	females	ukn	Anopheles
224	47.77804	-103.384713	ND-4	North Dakota	Weekly	ukn	2009-07-05	2009.50684931507	McKenzie county: Watford City	Culex	females	tarsalis	Culex tarsalis
0	47.77804	-103.384713	ND-4	North Dakota	Weekly	ukn	2011-07-17	2011.5397260274	McKenzie county: Watford City	Other	females	ukn	other
32	47.77804	-103.384713	ND-4	North Dakota	Weekly	ukn	2011-08-14	2011.61643835616	McKenzie county: Watford City	Culiseta	females	ukn	Culiseta
64	47.77804	-103.384713	ND-4	North Dakota	Weekly	ukn	2013-07-14	2013.53150684932	McKenzie county: Watford City	All	males	ukn	all
0	47.77804	-103.384713	ND-4	North Dakota	Weekly	ukn	2010-06-20	2010.46575342466	McKenzie county: Watford City	Anopheles	females	ukn	Anopheles
0	47.77804	-103.384713	ND-4	North Dakota	Weekly	ukn	2011-08-07	2011.59726027397	McKenzie county: Watford City	Culiseta	females	ukn	Culiseta
32	47.77804	-103.384713	ND-4	North Dakota	Weekly	ukn	2011-08-07	2011.59726027397	McKenzie county: Watford City	Ukn	females	ukn	ukn
0	47.77804	-103.384713	ND-4	North Dakota	Weekly	ukn	2009-06-14	2009.44931506849	McKenzie county: Watford City	Other	females	ukn	other
0	47.77804	-103.384713	ND-4	North Dakota	Weekly	ukn	2014-06-29	2014.4904109589	McKenzie county: Watford City	Culiseta	females	ukn	Culiseta
0	47.77804	-103.384713	ND-4	North Dakota	Weekly	ukn	2013-08-11	2013.60821917808	McKenzie county: Watford City	Other	females	ukn	other
0	47.77804	-103.384713	ND-4	North Dakota	Weekly	ukn	2011-07-10	2011.52054794521	McKenzie county: Watford City	Culex	females	ukn	Culex
48	47.77804	-103.384713	ND-4	North Dakota	Weekly	ukn	2010-07-04	2010.50410958904	McKenzie county: Watford City	Culex	females	tarsalis	Culex tarsalis
20	47.77804	-103.384713	ND-4	North Dakota	Weekly	ukn	2013-08-04	2013.58904109589	McKenzie county: Watford City	All	males	ukn	all
368	47.77804	-103.384713	ND-4	North Dakota	Weekly	ukn	2009-08-16	2009.62191780822	McKenzie county: Watford City	Aedes (oc.)	females	ukn	Aedes (oc.)
0	47.77804	-103.384713	ND-4	North Dakota	Weekly	ukn	2011-08-07	2011.59726027397	McKenzie county: Watford City	Other	females	ukn	other
72	47.77804	-103.384713	ND-4	North Dakota	Weekly	ukn	2011-07-10	2011.52054794521	McKenzie county: Watford City	Aedes (oc.)	females	vexans	Aedes (oc.) vexans
200	47.77804	-103.384713	ND-4	North Dakota	Weekly	ukn	2010-06-20	2010.46575342466	McKenzie county: Watford City	All	males	ukn	all
0	47.77804	-103.384713	ND-4	North Dakota	Weekly	ukn	2014-06-22	2014.47123287671	McKenzie county: Watford City	Culex	females	tarsalis	Culex tarsalis
16	47.77804	-103.384713	ND-4	North Dakota	Weekly	ukn	2013-06-30	2013.49315068493	McKenzie county: Watford City	Culex	females	tarsalis	Culex tarsalis
9	47.77804	-103.384713	ND-4	North Dakota	Weekly	ukn	2014-08-24	2014.64383561644	McKenzie county: Watford City	Anopheles	females	ukn	Anopheles
160	47.77804	-103.384713	ND-4	North Dakota	Weekly	ukn	2010-07-18	2010.54246575342	McKenzie county: Watford City	All	males	ukn	all
0	47.77804	-103.384713	ND-4	North Dakota	Weekly	ukn	2011-06-19	2011.46301369863	McKenzie county: Watford City	All	males	ukn	all
128	47.77804	-103.384713	ND-4	North Dakota	Weekly	ukn	2010-08-15	2010.61917808219	McKenzie county: Watford City	Culex	females	tarsalis	Culex tarsalis
0	47.77804	-103.384713	ND-4	North Dakota	Weekly	ukn	2011-07-31	2011.57808219178	McKenzie county: Watford City	Culiseta	females	ukn	Culiseta
0	47.77804	-103.384713	ND-4	North Dakota	Weekly	ukn	2009-07-19	2009.54520547945	McKenzie county: Watford City	Culex	females	ukn	Culex
0	47.77804	-103.384713	ND-4	North Dakota	Weekly	ukn	2014-06-29	2014.4904109589	McKenzie county: Watford City	Culex	females	tarsalis	Culex tarsalis
0	47.77804	-103.384713	ND-4	North Dakota	Weekly	ukn	2009-07-05	2009.50684931507	McKenzie county: Watford City	Other	females	ukn	other
172	47.77804	-103.384713	ND-4	North Dakota	Weekly	ukn	2010-07-25	2010.56164383562	McKenzie county: Watford City	Aedes (oc.)	females	ukn	Aedes (oc.)
7	47.77804	-103.384713	ND-4	North Dakota	Weekly	ukn	2009-06-14	2009.44931506849	McKenzie county: Watford City	Ukn	females	ukn	ukn
24	47.77804	-103.384713	ND-4	North Dakota	Weekly	ukn	2010-07-18	2010.54246575342	McKenzie county: Watford City	Culiseta	females	ukn	Culiseta
0	47.77804	-103.384713	ND-4	North Dakota	Weekly	ukn	2013-06-30	2013.49315068493	McKenzie county: Watford City	Anopheles	females	ukn	Anopheles
0	47.77804	-103.384713	ND-4	North Dakota	Weekly	ukn	2013-06-30	2013.49315068493	McKenzie county: Watford City	Other	females	ukn	other
0	47.77804	-103.384713	ND-4	North Dakota	Weekly	ukn	2013-06-23	2013.47397260274	McKenzie county: Watford City	Culex	females	tarsalis	Culex tarsalis
112	47.77804	-103.384713	ND-4	North Dakota	Weekly	ukn	2011-08-14	2011.61643835616	McKenzie county: Watford City	Culex	females	tarsalis	Culex tarsalis
0	47.77804	-103.384713	ND-4	North Dakota	Weekly	ukn	2010-07-25	2010.56164383562	McKenzie county: Watford City	Culex	females	ukn	Culex
576	47.77804	-103.384713	ND-4	North Dakota	Weekly	ukn	2009-07-19	2009.54520547945	McKenzie county: Watford City	Culiseta	females	ukn	Culiseta
4	47.77804	-103.384713	ND-4	North Dakota	Weekly	ukn	2009-06-21	2009.46849315068	McKenzie county: Watford City	Culex	females	ukn	Culex
0	47.77804	-103.384713	ND-4	North Dakota	Weekly	ukn	2009-08-16	2009.62191780822	McKenzie county: Watford City	Other	females	ukn	other
45	47.77804	-103.384713	ND-4	North Dakota	Weekly	ukn	2009-08-03	2009.58630136986	McKenzie county: Watford City	Culiseta	females	ukn	Culiseta
0	47.77804	-103.384713	ND-4	North Dakota	Weekly	ukn	2010-08-08	2010.6	McKenzie county: Watford City	Anopheles	females	ukn	Anopheles
4224	47.77804	-103.384713	ND-4	North Dakota	Weekly	ukn	2009-07-26	2009.56438356164	McKenzie county: Watford City	All	males	ukn	all
0	47.77804	-103.384713	ND-4	North Dakota	Weekly	ukn	2010-07-25	2010.56164383562	McKenzie county: Watford City	Other	females	ukn	other
0	47.77804	-103.384713	ND-4	North Dakota	Weekly	ukn	2011-07-24	2011.55890410959	McKenzie county: Watford City	Other	females	ukn	other
0	47.77804	-103.384713	ND-4	North Dakota	Weekly	ukn	2009-07-26	2009.56438356164	McKenzie county: Watford City	Anopheles	females	ukn	Anopheles
1	47.77804	-103.384713	ND-4	North Dakota	Weekly	ukn	2014-08-24	2014.64383561644	McKenzie county: Watford City	Culiseta	females	ukn	Culiseta
22	47.77804	-103.384713	ND-4	North Dakota	Weekly	ukn	2014-08-24	2014.64383561644	McKenzie county: Watford City	All	males	ukn	all
0	47.77804	-103.384713	ND-4	North Dakota	Weekly	ukn	2009-06-21	2009.46849315068	McKenzie county: Watford City	Other	females	ukn	other
0	47.77804	-103.384713	ND-4	North Dakota	Weekly	ukn	2011-09-05	2011.67671232877	McKenzie county: Watford City	Culiseta	females	ukn	Culiseta
4	47.77804	-103.384713	ND-4	North Dakota	Weekly	ukn	2011-07-10	2011.52054794521	McKenzie county: Watford City	Culiseta	females	ukn	Culiseta
112	47.77804	-103.384713	ND-4	North Dakota	Weekly	ukn	2013-06-30	2013.49315068493	McKenzie county: Watford City	Culiseta	females	ukn	Culiseta
12	47.77804	-103.384713	ND-4	North Dakota	Weekly	ukn	2011-06-26	2011.48219178082	McKenzie county: Watford City	Ukn	females	ukn	ukn
0	47.77804	-103.384713	ND-4	North Dakota	Weekly	ukn	2009-06-28	2009.48767123288	McKenzie county: Watford City	Other	females	ukn	other
0	47.77804	-103.384713	ND-4	North Dakota	Weekly	ukn	2014-08-24	2014.64383561644	McKenzie county: Watford City	Other	females	ukn	other
2	47.77804	-103.384713	ND-4	North Dakota	Weekly	ukn	2014-06-22	2014.47123287671	McKenzie county: Watford City	Ukn	females	ukn	ukn
0	47.77804	-103.384713	ND-4	North Dakota	Weekly	ukn	2010-06-27	2010.48493150685	McKenzie county: Watford City	Other	females	ukn	other
0	47.77804	-103.384713	ND-4	North Dakota	Weekly	ukn	2011-06-12	2011.44383561644	McKenzie county: Watford City	Anopheles	females	ukn	Anopheles
9	47.77804	-103.384713	ND-4	North Dakota	Weekly	ukn	2014-08-24	2014.64383561644	McKenzie county: Watford City	Ukn	females	ukn	ukn
72	47.77804	-103.384713	ND-4	North Dakota	Weekly	ukn	2009-08-03	2009.58630136986	McKenzie county: Watford City	Culex	females	tarsalis	Culex tarsalis
0	47.77804	-103.384713	ND-4	North Dakota	Weekly	ukn	2009-07-12	2009.52602739726	McKenzie county: Watford City	Culex	females	ukn	Culex
192	47.77804	-103.384713	ND-4	North Dakota	Weekly	ukn	2011-07-31	2011.57808219178	McKenzie county: Watford City	Ukn	females	ukn	ukn
0	47.77804	-103.384713	ND-4	North Dakota	Weekly	ukn	2010-06-27	2010.48493150685	McKenzie county: Watford City	Anopheles	females	ukn	Anopheles
12	47.77804	-103.384713	ND-4	North Dakota	Weekly	ukn	2014-08-03	2014.58630136986	McKenzie county: Watford City	Culex	females	tarsalis	Culex tarsalis
160	47.77804	-103.384713	ND-4	North Dakota	Weekly	ukn	2009-06-28	2009.48767123288	McKenzie county: Watford City	Aedes (oc.)	females	vexans	Aedes (oc.) vexans
28	47.77804	-103.384713	ND-4	North Dakota	Weekly	ukn	2009-08-09	2009.60273972603	McKenzie county: Watford City	All	males	ukn	all
8	47.77804	-103.384713	ND-4	North Dakota	Weekly	ukn	2013-06-30	2013.49315068493	McKenzie county: Watford City	Ukn	females	ukn	ukn
108	47.77804	-103.384713	ND-4	North Dakota	Weekly	ukn	2014-07-13	2014.52876712329	McKenzie county: Watford City	Ukn	females	ukn	ukn
384	47.77804	-103.384713	ND-4	North Dakota	Weekly	ukn	2009-07-26	2009.56438356164	McKenzie county: Watford City	Culex	females	tarsalis	Culex tarsalis
48	47.77804	-103.384713	ND-4	North Dakota	Weekly	ukn	2009-08-16	2009.62191780822	McKenzie county: Watford City	Ukn	females	ukn	ukn
288	47.77804	-103.384713	ND-4	North Dakota	Weekly	ukn	2009-07-05	2009.50684931507	McKenzie county: Watford City	Culiseta	females	ukn	Culiseta
32	47.77804	-103.384713	ND-4	North Dakota	Weekly	ukn	2013-06-23	2013.47397260274	McKenzie county: Watford City	Culiseta	females	ukn	Culiseta
38	47.77804	-103.384713	ND-4	North Dakota	Weekly	ukn	2014-06-29	2014.4904109589	McKenzie county: Watford City	Ukn	females	ukn	ukn
20	47.77804	-103.384713	ND-4	North Dakota	Weekly	ukn	2010-08-02	2010.58356164384	McKenzie county: Watford City	Culiseta	females	ukn	Culiseta
1	47.77804	-103.384713	ND-4	North Dakota	Weekly	ukn	2014-07-06	2014.5095890411	McKenzie county: Watford City	Aedes (oc.)	females	vexans	Aedes (oc.) vexans
0	47.77804	-103.384713	ND-4	North Dakota	Weekly	ukn	2014-06-29	2014.4904109589	McKenzie county: Watford City	Other	females	ukn	other
0	47.77804	-103.384713	ND-4	North Dakota	Weekly	ukn	2009-08-03	2009.58630136986	McKenzie county: Watford City	Ukn	females	ukn	ukn
32	47.77804	-103.384713	ND-4	North Dakota	Weekly	ukn	2011-07-03	2011.50136986301	McKenzie county: Watford City	Culex	females	tarsalis	Culex tarsalis
136	47.77804	-103.384713	ND-4	North Dakota	Weekly	ukn	2011-07-17	2011.5397260274	McKenzie county: Watford City	Culex	females	tarsalis	Culex tarsalis
0	47.77804	-103.384713	ND-4	North Dakota	Weekly	ukn	2011-06-19	2011.46301369863	McKenzie county: Watford City	Culex	females	tarsalis	Culex tarsalis
192	47.77804	-103.384713	ND-4	North Dakota	Weekly	ukn	2011-08-07	2011.59726027397	McKenzie county: Watford City	All	males	ukn	all
0	47.77804	-103.384713	ND-4	North Dakota	Weekly	ukn	2014-07-06	2014.5095890411	McKenzie county: Watford City	Culex	females	tarsalis	Culex tarsalis
5	47.77804	-103.384713	ND-4	North Dakota	Weekly	ukn	2014-06-22	2014.47123287671	McKenzie county: Watford City	Aedes (oc.)	females	vexans	Aedes (oc.) vexans
24	47.77804	-103.384713	ND-4	North Dakota	Weekly	ukn	2011-07-17	2011.5397260274	McKenzie county: Watford City	Ukn	females	ukn	ukn
8	47.77804	-103.384713	ND-4	North Dakota	Weekly	ukn	2011-09-05	2011.67671232877	McKenzie county: Watford City	Aedes (oc.)	females	ukn	Aedes (oc.)
0	47.77804	-103.384713	ND-4	North Dakota	Weekly	ukn	2013-06-23	2013.47397260274	McKenzie county: Watford City	Other	females	ukn	other
0	47.77804	-103.384713	ND-4	North Dakota	Weekly	ukn	2014-08-24	2014.64383561644	McKenzie county: Watford City	Culex	females	ukn	Culex
0	47.77804	-103.384713	ND-4	North Dakota	Weekly	ukn	2013-08-04	2013.58904109589	McKenzie county: Watford City	Culex	females	ukn	Culex
58	47.77804	-103.384713	ND-4	North Dakota	Weekly	ukn	2009-06-21	2009.46849315068	McKenzie county: Watford City	All	males	ukn	all
144	47.77804	-103.384713	ND-4	North Dakota	Weekly	ukn	2013-06-23	2013.47397260274	McKenzie county: Watford City	Ukn	females	ukn	ukn
4	47.77804	-103.384713	ND-4	North Dakota	Weekly	ukn	2014-08-24	2014.64383561644	McKenzie county: Watford City	Culex	females	tarsalis	Culex tarsalis
0	47.77804	-103.384713	ND-4	North Dakota	Weekly	ukn	2011-08-14	2011.61643835616	McKenzie county: Watford City	Other	females	ukn	other
0	47.77804	-103.384713	ND-4	North Dakota	Weekly	ukn	2013-08-04	2013.58904109589	McKenzie county: Watford City	Aedes (oc.)	females	vexans	Aedes (oc.) vexans
0	47.77804	-103.384713	ND-4	North Dakota	Weekly	ukn	2010-08-08	2010.6	McKenzie county: Watford City	Ukn	females	ukn	ukn
0	47.77804	-103.384713	ND-4	North Dakota	Weekly	ukn	2014-06-22	2014.47123287671	McKenzie county: Watford City	Other	females	ukn	other
176	47.77804	-103.384713	ND-4	North Dakota	Weekly	ukn	2009-06-28	2009.48767123288	McKenzie county: Watford City	Culiseta	females	ukn	Culiseta
32	47.77804	-103.384713	ND-4	North Dakota	Weekly	ukn	2013-08-04	2013.58904109589	McKenzie county: Watford City	Culex	females	tarsalis	Culex tarsalis
56	47.77804	-103.384713	ND-4	North Dakota	Weekly	ukn	2014-07-13	2014.52876712329	McKenzie county: Watford City	Aedes (oc.)	females	vexans	Aedes (oc.) vexans
64	47.77804	-103.384713	ND-4	North Dakota	Weekly	ukn	2011-08-14	2011.61643835616	McKenzie county: Watford City	Aedes (oc.)	females	ukn	Aedes (oc.)
0	47.77804	-103.384713	ND-4	North Dakota	Weekly	ukn	2011-08-07	2011.59726027397	McKenzie county: Watford City	Culex	females	ukn	Culex
0	47.77804	-103.384713	ND-4	North Dakota	Weekly	ukn	2014-07-13	2014.52876712329	McKenzie county: Watford City	Anopheles	females	ukn	Anopheles
0	47.77804	-103.384713	ND-4	North Dakota	Weekly	ukn	2009-07-19	2009.54520547945	McKenzie county: Watford City	Anopheles	females	ukn	Anopheles
0	47.77804	-103.384713	ND-4	North Dakota	Weekly	ukn	2011-09-05	2011.67671232877	McKenzie county: Watford City	Other	females	ukn	other
8	47.77804	-103.384713	ND-4	North Dakota	Weekly	ukn	2014-08-03	2014.58630136986	McKenzie county: Watford City	Anopheles	females	ukn	Anopheles
0	47.77804	-103.384713	ND-4	North Dakota	Weekly	ukn	2009-08-03	2009.58630136986	McKenzie county: Watford City	Culex	females	ukn	Culex
5	47.77804	-103.384713	ND-4	North Dakota	Weekly	ukn	2013-08-11	2013.60821917808	McKenzie county: Watford City	Aedes (oc.)	females	vexans	Aedes (oc.) vexans
0	47.77804	-103.384713	ND-4	North Dakota	Weekly	ukn	2011-08-14	2011.61643835616	McKenzie county: Watford City	Ukn	females	ukn	ukn
0	47.77804	-103.384713	ND-4	North Dakota	Weekly	ukn	2009-06-28	2009.48767123288	McKenzie county: Watford City	Culex	females	ukn	Culex
576	47.77804	-103.384713	ND-4	North Dakota	Weekly	ukn	2011-08-07	2011.59726027397	McKenzie county: Watford City	Aedes (oc.)	females	ukn	Aedes (oc.)
0	47.77804	-103.384713	ND-4	North Dakota	Weekly	ukn	2009-07-26	2009.56438356164	McKenzie county: Watford City	Culex	females	ukn	Culex
0	47.77804	-103.384713	ND-4	North Dakota	Weekly	ukn	2011-06-12	2011.44383561644	McKenzie county: Watford City	Aedes (oc.)	females	ukn	Aedes (oc.)
168	47.77804	-103.384713	ND-4	North Dakota	Weekly	ukn	2009-07-12	2009.52602739726	McKenzie county: Watford City	All	males	ukn	all
16	47.77804	-103.384713	ND-4	North Dakota	Weekly	ukn	2010-07-04	2010.50410958904	McKenzie county: Watford City	Aedes (oc.)	females	vexans	Aedes (oc.) vexans
2	47.77804	-103.384713	ND-4	North Dakota	Weekly	ukn	2013-08-11	2013.60821917808	McKenzie county: Watford City	All	males	ukn	all
64	47.77804	-103.384713	ND-4	North Dakota	Weekly	ukn	2009-08-16	2009.62191780822	McKenzie county: Watford City	Culex	females	tarsalis	Culex tarsalis
20	47.77804	-103.384713	ND-4	North Dakota	Weekly	ukn	2009-07-12	2009.52602739726	McKenzie county: Watford City	Aedes (oc.)	females	vexans	Aedes (oc.) vexans
288	47.77804	-103.384713	ND-4	North Dakota	Weekly	ukn	2010-08-15	2010.61917808219	McKenzie county: Watford City	Aedes (oc.)	females	vexans	Aedes (oc.) vexans
8	47.77804	-103.384713	ND-4	North Dakota	Weekly	ukn	2010-06-20	2010.46575342466	McKenzie county: Watford City	Ukn	females	ukn	ukn
0	47.77804	-103.384713	ND-4	North Dakota	Weekly	ukn	2014-06-22	2014.47123287671	McKenzie county: Watford City	Culex	females	ukn	Culex
6	47.77804	-103.384713	ND-4	North Dakota	Weekly	ukn	2014-06-29	2014.4904109589	McKenzie county: Watford City	Anopheles	females	ukn	Anopheles
40	47.77804	-103.384713	ND-4	North Dakota	Weekly	ukn	2011-07-10	2011.52054794521	McKenzie county: Watford City	Aedes (oc.)	females	ukn	Aedes (oc.)
0	47.77804	-103.384713	ND-4	North Dakota	Weekly	ukn	2011-06-12	2011.44383561644	McKenzie county: Watford City	Other	females	ukn	other
76	47.77804	-103.384713	ND-4	North Dakota	Weekly	ukn	2009-07-12	2009.52602739726	McKenzie county: Watford City	Culex	females	tarsalis	Culex tarsalis
2536	47.77804	-103.384713	ND-4	North Dakota	Weekly	ukn	2009-07-12	2009.52602739726	McKenzie county: Watford City	Aedes (oc.)	females	ukn	Aedes (oc.)
24	47.77804	-103.384713	ND-4	North Dakota	Weekly	ukn	2011-07-17	2011.5397260274	McKenzie county: Watford City	Aedes (oc.)	females	vexans	Aedes (oc.) vexans
16	47.77804	-103.384713	ND-4	North Dakota	Weekly	ukn	2013-06-30	2013.49315068493	McKenzie county: Watford City	Aedes (oc.)	females	vexans	Aedes (oc.) vexans
256	47.77804	-103.384713	ND-4	North Dakota	Weekly	ukn	2011-08-07	2011.59726027397	McKenzie county: Watford City	Culex	females	tarsalis	Culex tarsalis
2	47.77804	-103.384713	ND-4	North Dakota	Weekly	ukn	2014-06-22	2014.47123287671	McKenzie county: Watford City	Culiseta	females	ukn	Culiseta
4	47.77804	-103.384713	ND-4	North Dakota	Weekly	ukn	2013-08-11	2013.60821917808	McKenzie county: Watford City	Culiseta	females	ukn	Culiseta
96	47.77804	-103.384713	ND-4	North Dakota	Weekly	ukn	2011-07-03	2011.50136986301	McKenzie county: Watford City	Ukn	females	ukn	ukn
16	47.77804	-103.384713	ND-4	North Dakota	Weekly	ukn	2011-07-17	2011.5397260274	McKenzie county: Watford City	Anopheles	females	ukn	Anopheles
4	47.77804	-103.384713	ND-4	North Dakota	Weekly	ukn	2009-07-12	2009.52602739726	McKenzie county: Watford City	Anopheles	females	ukn	Anopheles
248	47.77804	-103.384713	ND-4	North Dakota	Weekly	ukn	2010-08-08	2010.6	McKenzie county: Watford City	All	males	ukn	all
0	47.77804	-103.384713	ND-4	North Dakota	Weekly	ukn	2013-08-11	2013.60821917808	McKenzie county: Watford City	Culex	females	ukn	Culex
16	47.77804	-103.384713	ND-4	North Dakota	Weekly	ukn	2011-08-14	2011.61643835616	McKenzie county: Watford City	Anopheles	females	ukn	Anopheles
72	47.77804	-103.384713	ND-4	North Dakota	Weekly	ukn	2009-06-14	2009.44931506849	McKenzie county: Watford City	Aedes (oc.)	females	ukn	Aedes (oc.)
0	47.77804	-103.384713	ND-4	North Dakota	Weekly	ukn	2013-07-14	2013.53150684932	McKenzie county: Watford City	Culex	females	ukn	Culex
192	47.77804	-103.384713	ND-4	North Dakota	Weekly	ukn	2011-07-31	2011.57808219178	McKenzie county: Watford City	Anopheles	females	ukn	Anopheles
60	47.77804	-103.384713	ND-4	North Dakota	Weekly	ukn	2009-08-03	2009.58630136986	McKenzie county: Watford City	Aedes (oc.)	females	vexans	Aedes (oc.) vexans
0	47.77804	-103.384713	ND-4	North Dakota	Weekly	ukn	2010-08-15	2010.61917808219	McKenzie county: Watford City	Culex	females	ukn	Culex
192	47.77804	-103.384713	ND-4	North Dakota	Weekly	ukn	2011-08-07	2011.59726027397	McKenzie county: Watford City	Aedes (oc.)	females	vexans	Aedes (oc.) vexans
0	47.77804	-103.384713	ND-4	North Dakota	Weekly	ukn	2009-07-26	2009.56438356164	McKenzie county: Watford City	Other	females	ukn	other
0	47.77804	-103.384713	ND-4	North Dakota	Weekly	ukn	2013-06-30	2013.49315068493	McKenzie county: Watford City	Culex	females	ukn	Culex
0	47.77804	-103.384713	ND-4	North Dakota	Weekly	ukn	2009-06-28	2009.48767123288	McKenzie county: Watford City	Ukn	females	ukn	ukn
94	47.77804	-103.384713	ND-4	North Dakota	Weekly	ukn	2010-08-02	2010.58356164384	McKenzie county: Watford City	Culex	females	tarsalis	Culex tarsalis
4	47.77804	-103.384713	ND-4	North Dakota	Weekly	ukn	2014-07-13	2014.52876712329	McKenzie county: Watford City	Culex	females	tarsalis	Culex tarsalis
0	47.77804	-103.384713	ND-4	North Dakota	Weekly	ukn	2010-08-15	2010.61917808219	McKenzie county: Watford City	Other	females	ukn	other
2	47.77804	-103.384713	ND-4	North Dakota	Weekly	ukn	2009-08-09	2009.60273972603	McKenzie county: Watford City	Culiseta	females	ukn	Culiseta
168	47.77804	-103.384713	ND-4	North Dakota	Weekly	ukn	2010-07-11	2010.52328767123	McKenzie county: Watford City	Aedes (oc.)	females	ukn	Aedes (oc.)
0	47.77804	-103.384713	ND-4	North Dakota	Weekly	ukn	2011-07-17	2011.5397260274	McKenzie county: Watford City	Culex	females	ukn	Culex
0	47.77804	-103.384713	ND-4	North Dakota	Weekly	ukn	2011-07-03	2011.50136986301	McKenzie county: Watford City	Culex	females	ukn	Culex
0	47.77804	-103.384713	ND-4	North Dakota	Weekly	ukn	2010-08-02	2010.58356164384	McKenzie county: Watford City	Aedes (oc.)	females	vexans	Aedes (oc.) vexans
8	47.77804	-103.384713	ND-4	North Dakota	Weekly	ukn	2011-09-05	2011.67671232877	McKenzie county: Watford City	Ukn	females	ukn	ukn
16	47.77804	-103.384713	ND-4	North Dakota	Weekly	ukn	2011-07-17	2011.5397260274	McKenzie county: Watford City	Culiseta	females	ukn	Culiseta
16	47.77804	-103.384713	ND-4	North Dakota	Weekly	ukn	2013-08-04	2013.58904109589	McKenzie county: Watford City	Aedes (oc.)	females	ukn	Aedes (oc.)
0	47.77804	-103.384713	ND-4	North Dakota	Weekly	ukn	2011-06-19	2011.46301369863	McKenzie county: Watford City	Aedes (oc.)	females	vexans	Aedes (oc.) vexans
80	47.77804	-103.384713	ND-4	North Dakota	Weekly	ukn	2009-06-28	2009.48767123288	McKenzie county: Watford City	Anopheles	females	ukn	Anopheles
0	47.77804	-103.384713	ND-4	North Dakota	Weekly	ukn	2014-06-29	2014.4904109589	McKenzie county: Watford City	Culex	females	ukn	Culex
0	47.77804	-103.384713	ND-4	North Dakota	Weekly	ukn	2009-06-14	2009.44931506849	McKenzie county: Watford City	Culex	females	tarsalis	Culex tarsalis
0	47.77804	-103.384713	ND-4	North Dakota	Weekly	ukn	2010-08-02	2010.58356164384	McKenzie county: Watford City	Other	females	ukn	other
536	47.77804	-103.384713	ND-4	North Dakota	Weekly	ukn	2010-06-20	2010.46575342466	McKenzie county: Watford City	Aedes (oc.)	females	ukn	Aedes (oc.)
32	47.77804	-103.384713	ND-4	North Dakota	Weekly	ukn	2011-07-03	2011.50136986301	McKenzie county: Watford City	Culiseta	females	ukn	Culiseta
0	47.77804	-103.384713	ND-4	North Dakota	Weekly	ukn	2014-08-03	2014.58630136986	McKenzie county: Watford City	Culex	females	ukn	Culex
3	47.77804	-103.384713	ND-4	North Dakota	Weekly	ukn	2011-06-19	2011.46301369863	McKenzie county: Watford City	Culiseta	females	ukn	Culiseta
0	47.686136	-101.249737	ND-4	North Dakota	Weekly	ukn	2014-06-15	2014.45205479452	McLean county: Deep Wtr Creek Bay	Culex	females	tarsalis	Culex tarsalis
153	47.686136	-101.249737	ND-4	North Dakota	Weekly	ukn	2015-06-05	2015.42465753425	McLean county: Washburn	Aedes (oc.)	females	ukn	Aedes (oc.)
0	47.686136	-101.249737	ND-4	North Dakota	Weekly	ukn	2011-06-26	2011.48219178082	McLean county: Deep Wtr Creek Bay	Culex	females	tarsalis	Culex tarsalis
28	47.686136	-101.249737	ND-4	North Dakota	Weekly	ukn	2014-08-10	2014.60547945205	McLean county: Ft. Stevenson, Garrison	Culex	females	tarsalis	Culex tarsalis
8	47.686136	-101.249737	ND-4	North Dakota	Weekly	ukn	2014-07-06	2014.5095890411	McLean county: Washburn	Aedes (oc.)	females	vexans	Aedes (oc.) vexans
6	47.686136	-101.249737	ND-4	North Dakota	Weekly	ukn	2014-08-24	2014.64383561644	McLean county: Washburn	Ukn	females	ukn	ukn
8	47.686136	-101.249737	ND-4	North Dakota	Weekly	ukn	2011-07-03	2011.50136986301	McLean county: Ft. Stevenson, Garrison	Ukn	females	ukn	ukn
0	47.686136	-101.249737	ND-4	North Dakota	Weekly	ukn	2012-07-29	2012.5737704918	McLean county: Washburn	Aedes (oc.)	females	ukn	Aedes (oc.)
0	47.686136	-101.249737	ND-4	North Dakota	Weekly	ukn	2011-06-19	2011.46301369863	McLean county: Washburn	Culiseta	females	ukn	Culiseta
0	47.686136	-101.249737	ND-4	North Dakota	Weekly	ukn	2015-08-24	2015.64383561644	McLean county: Ft. Stevenson, Garrison	Other	females	ukn	other
0	47.686136	-101.249737	ND-4	North Dakota	Weekly	ukn	2012-07-29	2012.5737704918	McLean county: Washburn	Culex	females	ukn	Culex
2	47.686136	-101.249737	ND-4	North Dakota	Weekly	ukn	2012-08-26	2012.65027322404	McLean county: Washburn	Culex	females	tarsalis	Culex tarsalis
0	47.686136	-101.249737	ND-4	North Dakota	Weekly	ukn	2013-06-02	2013.41643835616	McLean county: Ft. Stevenson, Garrison	Aedes (oc.)	females	ukn	Aedes (oc.)
0	47.686136	-101.249737	ND-4	North Dakota	Weekly	ukn	2013-08-11	2013.60821917808	McLean county: Ft. Stevenson, Garrison	Ukn	females	ukn	ukn
20	47.686136	-101.249737	ND-4	North Dakota	Weekly	ukn	2011-07-31	2011.57808219178	McLean county: Washburn	Anopheles	females	ukn	Anopheles
21	47.686136	-101.249737	ND-4	North Dakota	Weekly	ukn	2014-07-13	2014.52876712329	McLean county: Ft. Stevenson, Garrison	Aedes (oc.)	females	vexans	Aedes (oc.) vexans
0	47.686136	-101.249737	ND-4	North Dakota	Weekly	ukn	2014-08-03	2014.58630136986	McLean county: Ft. Stevenson, Garrison	Culiseta	females	ukn	Culiseta
1088	47.686136	-101.249737	ND-4	North Dakota	Weekly	ukn	2011-08-07	2011.59726027397	McLean county: Washburn	All	males	ukn	all
0	47.686136	-101.249737	ND-4	North Dakota	Weekly	ukn	2016-06-26	2016.48360655738	McLean county: Ft. Stevenson, Garrison	Anopheles	females	ukn	Anopheles
0	47.686136	-101.249737	ND-4	North Dakota	Weekly	ukn	2014-06-22	2014.47123287671	McLean county: Deep Wtr Creek Bay	Other	females	ukn	other
48	47.686136	-101.249737	ND-4	North Dakota	Weekly	ukn	2014-06-22	2014.47123287671	McLean county: Ft. Stevenson, Garrison	Aedes (oc.)	females	vexans	Aedes (oc.) vexans
0	47.686136	-101.249737	ND-4	North Dakota	Weekly	ukn	2012-07-08	2012.51639344262	McLean county: Ft. Stevenson, Garrison	All	males	ukn	all
16	47.686136	-101.249737	ND-4	North Dakota	Weekly	ukn	2011-08-21	2011.63561643836	McLean county: Ft. Stevenson, Garrison	Culiseta	females	ukn	Culiseta
0	47.686136	-101.249737	ND-4	North Dakota	Weekly	ukn	2014-07-20	2014.54794520548	McLean county: Deep Wtr Creek Bay	Other	females	ukn	other
0	47.686136	-101.249737	ND-4	North Dakota	Weekly	ukn	2016-08-21	2016.63661202186	McLean county: Ft. Stevenson, Garrison	Other	females	ukn	other
0	47.686136	-101.249737	ND-4	North Dakota	Weekly	ukn	2014-08-03	2014.58630136986	McLean county: Washburn	Other	females	ukn	other
1	47.686136	-101.249737	ND-4	North Dakota	Weekly	ukn	2016-07-17	2016.54098360656	McLean county: Ft. Stevenson, Garrison	Culiseta	females	ukn	Culiseta
0	47.686136	-101.249737	ND-4	North Dakota	Weekly	ukn	2011-08-21	2011.63561643836	McLean county: Ft. Stevenson, Garrison	Other	females	ukn	other
91	47.686136	-101.249737	ND-4	North Dakota	Weekly	ukn	2015-06-12	2015.44383561644	McLean county: Ft. Stevenson, Garrison	Aedes (oc.)	females	ukn	Aedes (oc.)
32	47.686136	-101.249737	ND-4	North Dakota	Weekly	ukn	2011-06-19	2011.46301369863	McLean county: Ft. Stevenson, Garrison	Anopheles	females	ukn	Anopheles
0	47.686136	-101.249737	ND-4	North Dakota	Weekly	ukn	2015-08-24	2015.64383561644	McLean county: Washburn	Other	females	ukn	other
0	47.686136	-101.249737	ND-4	North Dakota	Weekly	ukn	2009-07-19	2009.54520547945	McLean county: Ft. Stevenson, Garrison	Culex	females	ukn	Culex
0	47.686136	-101.249737	ND-4	North Dakota	Weekly	ukn	2016-08-14	2016.6174863388	McLean county: Washburn	Other	females	ukn	other
0	47.686136	-101.249737	ND-4	North Dakota	Weekly	ukn	2015-08-07	2015.59726027397	McLean county: Washburn	Other	females	ukn	other
42	47.686136	-101.249737	ND-4	North Dakota	Weekly	ukn	2010-07-04	2010.50410958904	McLean county: Ft. Stevenson, Garrison	Aedes (oc.)	females	vexans	Aedes (oc.) vexans
16	47.686136	-101.249737	ND-4	North Dakota	Weekly	ukn	2016-06-12	2016.44535519126	McLean county: Deep Wtr Creek Bay	Culex	females	tarsalis	Culex tarsalis
1	47.686136	-101.249737	ND-4	North Dakota	Weekly	ukn	2013-06-10	2013.43835616438	McLean county: Ft. Stevenson, Garrison	Aedes (oc.)	females	ukn	Aedes (oc.)
0	47.686136	-101.249737	ND-4	North Dakota	Weekly	ukn	2011-06-12	2011.44383561644	McLean county: Washburn	Culiseta	females	ukn	Culiseta
256	47.686136	-101.249737	ND-4	North Dakota	Weekly	ukn	2014-07-27	2014.56712328767	McLean county: Ft. Stevenson, Garrison	All	males	ukn	all
0	47.686136	-101.249737	ND-4	North Dakota	Weekly	ukn	2013-06-23	2013.47397260274	McLean county: Deep Wtr Creek Bay	Culex	females	tarsalis	Culex tarsalis
0	47.686136	-101.249737	ND-4	North Dakota	Weekly	ukn	2014-07-13	2014.52876712329	McLean county: Deep Wtr Creek Bay	Other	females	ukn	other
5	47.686136	-101.249737	ND-4	North Dakota	Weekly	ukn	2015-08-24	2015.64383561644	McLean county: Washburn	Culex	females	tarsalis	Culex tarsalis
0	47.686136	-101.249737	ND-4	North Dakota	Weekly	ukn	2014-08-17	2014.62465753425	McLean county: Washburn	Other	females	ukn	other
0	47.686136	-101.249737	ND-4	North Dakota	Weekly	ukn	2013-07-14	2013.53150684932	McLean county: Washburn	Culex	females	tarsalis	Culex tarsalis
8	47.686136	-101.249737	ND-4	North Dakota	Weekly	ukn	2013-06-30	2013.49315068493	McLean county: Deep Wtr Creek Bay	Aedes (oc.)	females	ukn	Aedes (oc.)
496	47.686136	-101.249737	ND-4	North Dakota	Weekly	ukn	2014-08-10	2014.60547945205	McLean county: Washburn	All	males	ukn	all
0	47.686136	-101.249737	ND-4	North Dakota	Weekly	ukn	2011-09-05	2011.67671232877	McLean county: Ft. Stevenson, Garrison	Ukn	females	ukn	ukn
3	47.686136	-101.249737	ND-4	North Dakota	Weekly	ukn	2014-07-20	2014.54794520548	McLean county: Deep Wtr Creek Bay	Aedes (oc.)	females	vexans	Aedes (oc.) vexans
16	47.686136	-101.249737	ND-4	North Dakota	Weekly	ukn	2016-07-17	2016.54098360656	McLean county: Deep Wtr Creek Bay	Culex	females	tarsalis	Culex tarsalis
32	47.686136	-101.249737	ND-4	North Dakota	Weekly	ukn	2011-06-19	2011.46301369863	McLean county: Ft. Stevenson, Garrison	Culiseta	females	ukn	Culiseta
0	47.686136	-101.249737	ND-4	North Dakota	Weekly	ukn	2011-06-12	2011.44383561644	McLean county: Indian Hills, Garrison	Other	females	ukn	other
792	47.686136	-101.249737	ND-4	North Dakota	Weekly	ukn	2014-08-03	2014.58630136986	McLean county: Washburn	All	males	ukn	all
0	47.686136	-101.249737	ND-4	North Dakota	Weekly	ukn	2012-06-10	2012.43989071038	McLean county: Ft. Stevenson, Garrison	Culex	females	tarsalis	Culex tarsalis
24	47.686136	-101.249737	ND-4	North Dakota	Weekly	ukn	2014-08-10	2014.60547945205	McLean county: Ft. Stevenson, Garrison	Ukn	females	ukn	ukn
21	47.686136	-101.249737	ND-4	North Dakota	Weekly	ukn	2013-07-07	2013.51232876712	McLean county: Ft. Stevenson, Garrison	Aedes (oc.)	females	ukn	Aedes (oc.)
0	47.686136	-101.249737	ND-4	North Dakota	Weekly	ukn	2016-06-05	2016.4262295082	McLean county: Ft. Stevenson, Garrison	Culex	females	tarsalis	Culex tarsalis
0	47.686136	-101.249737	ND-4	North Dakota	Weekly	ukn	2009-07-26	2009.56438356164	McLean county: Ft. Stevenson, Garrison	Anopheles	females	ukn	Anopheles
4	47.686136	-101.249737	ND-4	North Dakota	Weekly	ukn	2011-07-17	2011.5397260274	McLean county: Deep Wtr Creek Bay	Culex	females	tarsalis	Culex tarsalis
2	47.686136	-101.249737	ND-4	North Dakota	Weekly	ukn	2009-06-08	2009.43287671233	McLean county: Ft. Stevenson, Garrison	Ukn	females	ukn	ukn
0	47.686136	-101.249737	ND-4	North Dakota	Weekly	ukn	2012-07-15	2012.53551912568	McLean county: Washburn	Culex	females	ukn	Culex
0	47.686136	-101.249737	ND-4	North Dakota	Weekly	ukn	2014-08-17	2014.62465753425	McLean county: Deep Wtr Creek Bay	Culex	females	ukn	Culex
0	47.686136	-101.249737	ND-4	North Dakota	Weekly	ukn	2012-06-10	2012.43989071038	McLean county: Ft. Stevenson, Garrison	Other	females	ukn	other
9	47.686136	-101.249737	ND-4	North Dakota	Weekly	ukn	2015-08-07	2015.59726027397	McLean county: Ft. Stevenson, Garrison	All	males	ukn	all
0	47.686136	-101.249737	ND-4	North Dakota	Weekly	ukn	2014-08-10	2014.60547945205	McLean county: Washburn	Other	females	ukn	other
0	47.686136	-101.249737	ND-4	North Dakota	Weekly	ukn	2013-08-04	2013.58904109589	McLean county: Ft. Stevenson, Garrison	Ukn	females	ukn	ukn
0	47.686136	-101.249737	ND-4	North Dakota	Weekly	ukn	2016-06-12	2016.44535519126	McLean county: Ft. Stevenson, Garrison	Culex	females	tarsalis	Culex tarsalis
32	47.686136	-101.249737	ND-4	North Dakota	Weekly	ukn	2014-08-10	2014.60547945205	McLean county: Ft. Stevenson, Garrison	All	males	ukn	all
0	47.686136	-101.249737	ND-4	North Dakota	Weekly	ukn	2013-06-02	2013.41643835616	McLean county: Deep Wtr Creek Bay	Culex	females	tarsalis	Culex tarsalis
16	47.686136	-101.249737	ND-4	North Dakota	Weekly	ukn	2011-07-10	2011.52054794521	McLean county: Ft. Stevenson, Garrison	Ukn	females	ukn	ukn
1248	47.686136	-101.249737	ND-4	North Dakota	Weekly	ukn	2011-07-24	2011.55890410959	McLean county: Washburn	Aedes (oc.)	females	vexans	Aedes (oc.) vexans
0	47.686136	-101.249737	ND-4	North Dakota	Weekly	ukn	2015-06-05	2015.42465753425	McLean county: Ft. Stevenson, Garrison	Other	females	ukn	other
0	47.686136	-101.249737	ND-4	North Dakota	Weekly	ukn	2011-07-31	2011.57808219178	McLean county: Ft. Stevenson, Garrison	Culiseta	females	ukn	Culiseta
83	47.686136	-101.249737	ND-4	North Dakota	Weekly	ukn	2014-07-13	2014.52876712329	McLean county: Ft. Stevenson, Garrison	All	males	ukn	all
0	47.686136	-101.249737	ND-4	North Dakota	Weekly	ukn	2010-08-15	2010.61917808219	McLean county: Ft. Stevenson, Garrison	Anopheles	females	ukn	Anopheles
12	47.686136	-101.249737	ND-4	North Dakota	Weekly	ukn	2011-07-17	2011.5397260274	McLean county: Ft. Stevenson, Garrison	Anopheles	females	ukn	Anopheles
72	47.686136	-101.249737	ND-4	North Dakota	Weekly	ukn	2016-07-10	2016.5218579235	McLean county: Washburn	Aedes (oc.)	females	ukn	Aedes (oc.)
5	47.686136	-101.249737	ND-4	North Dakota	Weekly	ukn	2014-07-13	2014.52876712329	McLean county: Ft. Stevenson, Garrison	Ukn	females	ukn	ukn
100	47.686136	-101.249737	ND-4	North Dakota	Weekly	ukn	2013-07-14	2013.53150684932	McLean county: Ft. Stevenson, Garrison	Aedes (oc.)	females	ukn	Aedes (oc.)
81	47.686136	-101.249737	ND-4	North Dakota	Weekly	ukn	2016-06-12	2016.44535519126	McLean county: Deep Wtr Creek Bay	Ukn	females	ukn	ukn
0	47.686136	-101.249737	ND-4	North Dakota	Weekly	ukn	2010-08-15	2010.61917808219	McLean county: Ft. Stevenson, Garrison	Culex	females	ukn	Culex
296	47.686136	-101.249737	ND-4	North Dakota	Weekly	ukn	2014-07-27	2014.56712328767	McLean county: Washburn	All	males	ukn	all
0	47.686136	-101.249737	ND-4	North Dakota	Weekly	ukn	2010-07-04	2010.50410958904	McLean county: Deep Wtr Creek Bay	Anopheles	females	ukn	Anopheles
424	47.686136	-101.249737	ND-4	North Dakota	Weekly	ukn	2014-07-20	2014.54794520548	McLean county: Washburn	All	males	ukn	all
0	47.686136	-101.249737	ND-4	North Dakota	Weekly	ukn	2009-06-21	2009.46849315068	McLean county: Ft. Stevenson, Garrison	Other	females	ukn	other
76	47.686136	-101.249737	ND-4	North Dakota	Weekly	ukn	2014-08-03	2014.58630136986	McLean county: Ft. Stevenson, Garrison	Ukn	females	ukn	ukn
0	47.686136	-101.249737	ND-4	North Dakota	Weekly	ukn	2012-07-15	2012.53551912568	McLean county: Ft. Stevenson, Garrison	Aedes (oc.)	females	vexans	Aedes (oc.) vexans
0	47.686136	-101.249737	ND-4	North Dakota	Weekly	ukn	2011-09-05	2011.67671232877	McLean county: Washburn	Other	females	ukn	other
0	47.686136	-101.249737	ND-4	North Dakota	Weekly	ukn	2012-07-29	2012.5737704918	McLean county: Ft. Stevenson, Garrison	Culex	females	ukn	Culex
0	47.686136	-101.249737	ND-4	North Dakota	Weekly	ukn	2011-08-21	2011.63561643836	McLean county: Washburn	Other	females	ukn	other
0	47.686136	-101.249737	ND-4	North Dakota	Weekly	ukn	2015-07-10	2015.52054794521	McLean county: Ft. Stevenson, Garrison	Ukn	females	ukn	ukn
0	47.686136	-101.249737	ND-4	North Dakota	Weekly	ukn	2011-07-10	2011.52054794521	McLean county: Ft. Stevenson, Garrison	Anopheles	females	ukn	Anopheles
0	47.686136	-101.249737	ND-4	North Dakota	Weekly	ukn	2016-06-19	2016.46448087432	McLean county: Ft. Stevenson, Garrison	Other	females	ukn	other
0	47.686136	-101.249737	ND-4	North Dakota	Weekly	ukn	2011-07-17	2011.5397260274	McLean county: Ft. Stevenson, Garrison	Other	females	ukn	other
0	47.686136	-101.249737	ND-4	North Dakota	Weekly	ukn	2016-07-24	2016.56010928962	McLean county: Washburn	Other	females	ukn	other
4	47.686136	-101.249737	ND-4	North Dakota	Weekly	ukn	2011-06-12	2011.44383561644	McLean county: Washburn	Aedes (oc.)	females	ukn	Aedes (oc.)
4	47.686136	-101.249737	ND-4	North Dakota	Weekly	ukn	2015-06-26	2015.48219178082	McLean county: Ft. Stevenson, Garrison	Ukn	females	ukn	ukn
0	47.686136	-101.249737	ND-4	North Dakota	Weekly	ukn	2016-06-26	2016.48360655738	McLean county: Deep Wtr Creek Bay	Aedes (oc.)	females	ukn	Aedes (oc.)
0	47.686136	-101.249737	ND-4	North Dakota	Weekly	ukn	2009-07-05	2009.50684931507	McLean county: Ft. Stevenson, Garrison	Other	females	ukn	other
0	47.686136	-101.249737	ND-4	North Dakota	Weekly	ukn	2012-07-01	2012.49726775956	McLean county: Ft. Stevenson, Garrison	All	males	ukn	all
24	47.686136	-101.249737	ND-4	North Dakota	Weekly	ukn	2011-06-26	2011.48219178082	McLean county: Ft. Stevenson, Garrison	Anopheles	females	ukn	Anopheles
0	47.686136	-101.249737	ND-4	North Dakota	Weekly	ukn	2010-08-15	2010.61917808219	McLean county: Washburn	Other	females	ukn	other
0	47.686136	-101.249737	ND-4	North Dakota	Weekly	ukn	2013-08-04	2013.58904109589	McLean county: Deep Wtr Creek Bay	Culex	females	tarsalis	Culex tarsalis
64	47.686136	-101.249737	ND-4	North Dakota	Weekly	ukn	2016-06-19	2016.46448087432	McLean county: Deep Wtr Creek Bay	Ukn	females	ukn	ukn
[truncated: 23,231,114 more chars]
